# Human ovarian ageing is characterized by oxidative damage and mitochondrial dysfunction

**DOI:** 10.1101/2023.01.31.525662

**Authors:** Myrthe A.J. Smits, Bauke V. Schomakers, Michel van Weeghel, Eric J.M. Wever, Rob C.I. Wüst, Frederike Dijk, Georges E. Janssens, Mariëtte Goddijn, Sebastiaan Mastenbroek, Riekelt H. Houtkooper, Geert Hamer

## Abstract

Human ovarian ageing encompasses the age-related decline in female fertility. Oxidative stress and mitochondrial dysfunction in oocytes are suggested as causal, but corroborating evidence is limited. Using immunofluorescence imaging on human ovarian tissue, we found oxidative damage by protein and lipid (per)oxidation at the primordial follicle stage. Additionally, using comprehensive metabolomics and lipidomics, a cohort of 150 human germinal vesicles and metaphase I oocytes and 15 corresponding cumulus cell samples displayed a shift in glutathione to oxiglutathione ratio and depletion of phospholipids. Age-related changes in polar metabolites suggested a decrease in mitochondrial function, as demonstrated by NAD^+^, purine and pyrimidine depletion, while glycolysis substrates and glutamine accumulated with age. Oocytes of advanced maternal age likely used alternative energy sources like glycolysis and the adenosine salvage pathway, and possibly increased ATP production in cumulus cells. These findings indicate that oocytes of advanced maternal age suffer from oxidative damage and mitochondrial dysfunction.

**Graphical abstract:** 

## Supplementary data_Smits et al 2023 for "Human ovarian ageing is characterized by oxidative damage and mitochondrial dysfunction"

### Sheet: Content
Tab	Content
A	Immunofluoresence: number and type of follicles included per age
B	Metabolomics data GV oocytes.
C	Metabolomics data MI oocytes.
D	Metabolomics data cumulus cells
E	Lipidomics data all cell types
	All sample names start with the cell type (GV MI or CumulusCells) followed by the age range and their number in the series

### Sheet: A
	19-29 years	30-34 years	35-39 years	40-45 years	Total
Primordial	5	4	5	10	24
Primary	4	2	4	4	14
Secondary	5	2	4	6	17
Antral	0	0	1	2	3
Total	14	8	14	22

### Sheet: B
Metabolite	GV_23_34_Number1	GV_23_34_Number2	GV_23_34_Number3	GV_35_37_Number1	GV_35_37_Number2	GV_35_37_Number3	GV_38_42_Number1	GV_38_42_Number2	GV_38_42_Number3
Levodopa	0	0.00197588	0.00327892	0.0308049	0.00873077	0.0341705	0	0.0015629	0.001258
NAD+	0.0056593	0.00325549	0.00407811	0.003391	0.00434681	0.00387378	0.00287409	0.00238179	0.00216079
Phosphoserine	6.04938e-05	4.67346e-05	2.27563e-05	7.24206e-05	7.78052e-05	7.90874e-05	7.45925e-05	4.84423e-05	7.06473e-05
Nicotinamide riboside	0.0196336	0.00754414	0.0189665	0.00883858	0	0.00620337	0.010733	0.0192951	0.0225659
Succinate	0.102641	0.0885559	0.0751906	0.0688452	0.0736644	0.0712268	0.0679121	0.0707846	0.0789087
Alpha-Ketoglutarate	0.00180775	0.00272344	0.0027713	0.00295209	0.00544023	0.00443258	0.00198014	0.00205505	0.00384659
dAMP	2.40222e-05	2.476e-05	2.41079e-05	0	3.98937e-05	3.31895e-05	4.56968e-05	5.46304e-05	3.8469e-05
N-Acetylputrescine	0.00415797	0.00751223	0.0106122	0.0035969	0.000763709	0.00364458	0.00240106	0.0059815	0.00733151
UDP-hexose	0.00531819	0.00434093	0.0045404	0.0042121	0.006617	0.00635359	0.00389759	0.00456242	0.00451028
Pipecolic acid	0.00462061	0.0131975	0.0149552	0	0.00459019	0.01021	0.0085727	0.0119069	0.0131609
Xanthosine	0.00174024	0	0.00112078	0	0	0	0.00148276	0.00104002	0
NMNH	7.69968e-05	3.81416e-05	2.73427e-05	8.08243e-05	8.12155e-05	9.59241e-05	3.80472e-05	7.89301e-05	0.0001085
Glutamine	0.0286719	0.0227299	0.0150594	0.0301227	0.0314747	0.0277239	0.0569272	0.0239397	0.033119
NMN	0.00423454	0.000356539	0.000487498	0	0	0.000426858	0	0	0
Citrulline	0.0661725	0.0522508	0.0409733	0.0304557	0.0605626	0.0231861	0.144497	0.091478	0.0306675
Adenosine	0.034603	0.0078454	0.000441271	0.0033049	0.00133018	0	0.00180941	0.00230426	0.00128545
Oxiglutathione	0.00308284	0.0058733	0.00257289	0.00972588	0.00219964	0.00620331	0.0035191	0.00230253	0.00250331
ADP	0.00161052	0.00129796	0.00174429	0.00174574	0.00226545	0.00227808	0.00176615	0.000321119	0.00196786
ATP	0.0040438	0.00538834	0.00650536	0.00603829	0.00539743	0.0076753	0.004988	0.00528258	0.00516736
S-adenosyl methionine	0.000350408	0.00028158	0.000399969	0.000195689	0.000605012	0.000784257	0.000378555	0.000972975	0.000663232
Glutamate	0.165146	0.117058	0.127312	0.15694	0.159681	0.137212	0.134535	0.117997	0.134571
Taurine	2.08891	1.35033	1.10676	1.33409	0.867675	0.951111	1.54703	0.888774	1.0691
Glycine	0.0852007	0.0434925	0.062661	0.0741954	0.275372	0.0629783	0.266268	0.0888698	0.153457
Methyl-NAM	0.00145492	0.000918819	0.00457006	0.00441	0.0219457	0.00446803	0.00636993	0.00374542	0.0129864
AMP	0.0020755	0.00139585	0.000730276	0.000967354	0.00129929	0.000580707	0.00103512	0.000876435	0.000841308
Glycerophosphocholine	0.167474	0.11467	0.100789	0.182932	0.0957424	0.118942	0.145475	0.562676	0.134511
Ophthalmic acid	0.0058946	0.000766427	0.00292425	0.00211814	0.00272364	0.00257445	0.000935891	0.000949792	0.00221337
Threonine	0.109797	0.178007	0.121998	0.146728	0.663657	0.193351	0.363227	0.215741	0.235006
Xanthine	0.0439746	0.0367844	0.0210338	0.0668247	0.204864	0.0229572	0.0814243	0.039882	0.0419945
Arginine	0.0323393	0.0135348	0.0115663	0.023144	0.0277592	0.0089046	0.0675622	0.0312705	0.0133414
Fumarate	0.0396954	0.0440333	0.0337171	0.031454	0.0438413	0.0428705	0.0358671	0.0338239	0.0332912
Kynurenine	0.00738852	0.00350531	0.00273639	0.00845686	0.00778263	0.00446355	0.0127428	0.0152171	0.00141624
Inosine	0.0361526	0.040666	0.0457734	0.043995	0.0533791	0.0205428	0.0655012	0.0436301	0.0464653
Uridine	0.0937577	0.0176875	0.00802386	0.0115364	0.023661	0.00218899	0.0211576	0.00968827	0.0104337
Carnitine	0.00224977	0.00198298	0.00179558	0.00176319	0.00184901	0.00162539	0.00178021	0.00149031	0.00218582
3-Ureidopropionic acid	0.0924343	0.0578422	0.0606345	0.0576346	0.0944568	0.0723772	0.0692688	0.0583614	0.0436402
Carnitine (C4:0)	0.00110807	0.00457202	0.00264773	0.00345534	0.00322457	0.00411238	0.000725798	0.00271492	0.0033222
Guanosine	0.0164522	0.00230181	0.00094839	0.00193853	0.00568789	0.000346697	0.00202191	0.00157114	0.000520041
Pyruvate	0.412014	0.494948	0.530001	0.753833	0.420503	0.359467	0.681013	0.407697	0.867028
Glucose	0.108018	0.151638	0.177696	0.264586	0.0693469	0.130285	0.191264	0.162197	0.276023
TTP	0.00323567	0.0018106	0.0185735	0.00234673	0.00118842	0.00133307	0.0134786	0.00284686	0.000982015
UDP-HexNac	0.00520568	0.00883098	0.00539618	0.00860458	0.00431682	0.0157676	0.00220756	0.0102547	0.0051541
Asparagine	0.969807	0.392278	0.0828669	0.474716	1.06212	0.534744	0.236828	0.403952	0.546823
2-Hydroxyglutarate	0.0518455	0.101305	0.131625	0.101723	0.0437803	0.0662168	0.0528603	0.0825742	0.0792746
Tyrosine	0.033889	0.0223673	0.0157504	0.030643	0.100667	0.0191929	0.0614898	0.0271802	0.0224397
Ornithine	0.0775621	0.0885545	0.0528056	0.0769182	0.568226	0.0517046	0.311601	0.0906438	0.137261
Creatine-P	0.000456558	7.81022e-05	0.00017113	0.000159536	0.000202997	0.000161921	0.000201187	5.10142e-05	0.000134003
Sedoheptulose-7P	0.00150333	0.00147193	0.00062134	0.000770322	0.000993161	0.00118351	0.00080804	0.00471521	0.00074739
Adipic acid	0.266696	0.0977207	0.0971195	0.0954477	0.15634	0.0917934	0.122438	0.0967125	0.0915765
Aspartate	0.15499	0.111714	0.0835997	0.126473	0.397888	0.0947335	0.255074	0.10963	0.161371
Hypoxanthine	0.00742132	0.00341879	0.00377147	0.00758369	0.0395067	0.000547893	0.0199045	0.00470316	0.00554495
3-Hydroxybutyric acid	0.0265842	0.0207898	0.0138106	0.0177256	0.0184449	0.0138978	0.0167063	0.0157432	0.022088
Isoleucine	0.0349418	0.0257327	0.0217327	0.0277588	0.132348	0.0206537	0.0832922	0.0301819	0.0322602
Leucine	0.0310425	0.0178944	0.0134538	0.0290482	0.114006	0.0105631	0.0756449	0.02101	0.0196832
Proline	0.048854	0.0326566	0.0318245	0.0396556	0.125405	0.0285721	0.0793587	0.0347202	0.0493079
Lactate	11.9896	14.935	18.5446	23.2041	9.71581	15.4322	18.0936	13.0599	28.2239
Phenylalanine	0.0204639	0.0221659	0.0132526	0.0242874	0.0672974	0.00915246	0.0446442	0.022304	0.0184756
Glutathione	0.0958277	0.051994	0.0563713	0.0562361	0.066128	0.0671399	0.0639473	0.0483293	0.057335
Serine	0.351439	0.272869	0.193349	0.242683	1.43522	0.164485	0.88891	0.303388	0.321101
Glycerol-3P	0.00239537	0.00293995	0.00128801	0.00118355	0.00161052	0.00168677	0.00142797	0.00361913	0.000968677
Lysine	0.0503051	0.0365076	0.0216599	0.0358108	0.192752	0.0188828	0.13095	0.0334224	0.0383046
Hexose-P	0.00334439	0.00434188	0.00203406	0.00393646	0.0027895	0.00389431	0.00327975	0.00685024	0.00275264
Phosphoenolpyruvate	0.0266434	0.0363836	0.0233381	0.0243413	0.0244681	0.0296598	0.0261938	0.0499064	0.0228555
FAICAR	0.0637559	0.0282195	0.039622	0.0357144	0.047861	0.0406128	0.0402336	0.0350511	0.0324149
Tryptophan	0.012451	0.00287256	0.00108567	0.0060808	0.0314848	0.00319724	0.0209499	0.000959014	0.0073577
Mesaconic acid	0.0483339	0.106305	0.134793	0.107809	0.0517455	0.0718182	0.0559575	0.086444	0.0871385
Valine	0.0544797	0.0471275	0.0276558	0.0375829	0.206426	0.0197442	0.126153	0.0405206	0.0548047
Pyridoxal	0.00666533	0.0109877	0.0108179	0.0066984	0.00809088	0.0114142	0.00810791	0.00950635	0.0138836
Acetylglutamic acid	0.00532646	0.00252811	0.00339441	0.003474	0.00471132	0.00463653	0.00334315	0.00290702	0.00461027
Methionine	0.0148055	0.0175916	0.0152964	0.0157803	0.030407	0.0133521	0.0240466	0.0150602	0.015739
Pyroglutamic acid	0.889623	0.425632	0.351538	0.407296	2.63423	0.268554	1.79465	0.495863	0.611127
IMP	0.00218841	0.000176494	0.000215809	0.000337715	0.003798	0.000239913	0.00170141	0.000138743	0.00409477
Glycerate	0.147874	0.0641887	0.0538244	0.0801421	0.0973656	0.0614761	0.0793137	0.0563159	0.0703891
Alanine	0.185589	0.108928	0.134634	0.133155	0.327606	0.10493	0.230632	0.122242	0.14994
Adenine	0.0091651	0.00779457	0.00562004	0.0062713	0.00871355	0.00515974	0.00740138	0.00563899	0.00734954
CMP	0.00192538	7.26567e-05	2.89216e-05	9.16092e-05	0.00129263	3.11603e-05	0	2.61279e-06	0.000786417
Creatine	0.397297	0.201893	0.372056	0.305609	0.344685	0.291195	0.32914	0.285643	0.256397
Glucose-6P	0.00294323	0.00618722	0.0033522	0.00404912	0.00301656	0.00527906	0.00415365	0.00732338	0.00302016
Homocystine	0.0767357	0.0474045	0.0958601	0.0786839	0.0826355	0.0698166	0.075909	0.0303551	0.0956321
Glycerol-2P	0.000908589	0.00204256	0.000245742	0.00128916	0.000623356	0.0012218	0.000670121	0.00265865	0.000681681
CDP	0.00847258	0.00263481	0.0017672	0.00354123	0.00563665	0.000420109	0.00629036	0.00424481	0.000295302
Ribose-5P	0.00111882	0.00233879	0.00111486	0.000976673	0.000974682	0.00208808	0.0011224	0.00235573	0.00120511
Carnitine (C2:0)	0.000158088	0.000353316	0.000293508	0.000288719	0.000438973	0.000107409	0.000283598	0.000174225	0.000458762
Choline	0.00076946	0.000876247	0.000595483	0.00104499	0.000578007	0.000507188	0.000655699	0.000769961	0.000852289
Citric acid	0.0596822	0.0497193	0.0455885	0.0350663	0.0686723	0.0404458	0.0635047	0.0344621	0.0502583
Uric acid	0.0240587	0.0327126	0.00788389	0.0122261	0.048655	0.0131213	0.0248341	0.0301147	0.0140161
Quinolinic acid	0.00246299	0.00261475	0.00939081	0.00311729	0.00547667	0.00506911	0.00557108	0.000317348	0.00964032
GMP	0.00511499	0.000372957	0.000256388	0.000272379	0.00447602	0.000248652	0.00194194	0.000262625	0.00360938
Phosphorylethanolamine	0.00376405	0.00677377	0.00297297	0.00391567	0.00347329	0.00665471	0.00270991	0.00833551	0.00265196

### Sheet: C
Metabolite	MI_23_34_Number1	MI_23_34_Number2	MI_23_34_Number3	MI_35_37_Number1	MI_35_37_Number2	MI_38_42_Number1
2-Hydroxyglutarate	0.0240694	0.062135	0.0501003	0.0593016	0.0470289	0.114263
3-Hydroxybutyric acid	0.0137683	0.0145643	0.0173165	0.0143662	0.0181522	0.0258429
3-Ureidopropionic acid	0.0685178	0.0761438	0.0621142	0.0678511	0.0399593	0.0339648
Acetylglutamic acid	0.00482533	0.00457717	0.00407498	0.00509767	0.00435026	0.00295606
Adenine	0.00836845	0.00461203	0.00633483	0.00709117	0.00774922	0.00679757
Adenosine	0.0106485	0.00843612	0.00219914	0.000326661	0	0
Adipic acid	0.112374	0.127735	0.0754956	0.0819984	0.111699	0.119256
ADP	0.00189241	0.00190091	5.06e-05	0.000546446	0.00111641	0.00119503
Alanine	0.124735	0.153817	0.0980224	0.129988	0.126007	0.101427
Alpha-Ketoglutarate	0.00202746	0.0020999	0.00290938	0.00242599	0.00473902	0.00324808
AMP	0.00144804	0.00164059	0.000967913	0.000660611	0.000323015	0.000531471
Arginine	0.0173818	0.00957578	0.00951259	0.0130394	0.0316192	0.0356258
Asparagine	0.49215	0.203364	0.341493	0.490709	0.394665	0.400367
Aspartate	0.0968998	0.0958709	0.0864448	0.109382	0.148574	0.0992945
ATP	0.00435875	0.00641842	0.00717975	0.00801214	0.00656127	0.00579492
Carnitine	0.00207583	0.00211265	0.00215174	0.00201349	0.00214109	0.0018636
Carnitine (C2:0)	0.000132524	0.000328964	5.52e-05	0.000294726	0.000405749	0.000347743
Carnitine (C4:0)	0.000493368	0.0029963	0.00379424	0.00343172	0.00566746	0.00457121
CDP	0.00441517	0.0087098	0.00680696	0.00805572	0.00226216	0.00459204
Choline	0.000693451	0.00085545	0.000640665	0.000662435	0.000844342	0.000894511
Citric acid	0.0428465	0.0500472	0.0471855	0.0451557	0.0579013	0.0481672
Citrulline	0.0538476	0.0226593	0.034943	0.0425912	0.0738843	0.0409685
CMP	0.00315604	0.00140997	9.94e-05	7.86e-05	3.91e-06	5.7e-05
Creatine	0.294685	0.428361	0.2337	0.311388	0.240081	0.216962
Creatine-P	0.000294272	0.000352987	0.000135359	7.26e-05	0.000126825	7.57e-05
dAMP	7.09e-05	3.78e-05	7.6e-05	5.38e-05	3.71e-05	0
FAICAR	0.0375004	0.0507501	0.0330727	0.0396402	0.0280193	0.0269417
Fumarate	0.0358503	0.0302263	0.0531837	0.0453098	0.0545476	0.0551099
Glucose	0.0955529	0.125862	0.149552	0.162737	0.277936	0.321963
Glucose-6P	0.00253063	0.0029434	0.00778171	0.00736982	0.00461681	0.00537952
Glutamate	0.144028	0.177687	0.206139	0.196641	0.205365	0.153492
Glutamine	0.0207633	0.0147344	0.0308332	0.0315988	0.0411153	0.0471401
Glutathione	0.0856936	0.0961496	0.0788409	0.0714118	0.0704133	0.0686597
Glycerate	0.0695372	0.0548909	0.0648771	0.0624786	0.0943294	0.141919
Glycerol-2P	0.00131376	0.000724087	0.00329472	0.00323392	0.00108953	0.00171494
Glycerol-3P	0.0019215	0.00233731	0.0039703	0.00257155	0.000883663	0.00131545
Glycerophosphocholine	0.180268	0.131262	0.104942	0.09696	0.130783	0.1362
Glycine	0.0551212	0.0839858	0.0714722	0.0834177	0.100161	0.0622948
GMP	0.00611136	0.00324546	0.000243241	0.000162745	0.000172324	0.000174285
Guanosine	0.00386466	0.0038914	0.000507636	0.00144859	0.00177221	0.000692736
Hexose-P	0.00190812	0.00275872	0.00693611	0.00638191	0.00310219	0.00549021
Homocystine	0.0842555	0.0815041	0.0349436	0.0339148	0.0638281	0.0574309
Hypoxanthine	0.00164839	0.00201339	1.43e-05	0.00131718	0.00216474	0.000329638
IMP	0.00565066	0.00193574	0.000425711	0.000325476	0.000208426	0.000245933
Inosine	0.0500902	0.0530428	0.02626	0.0394525	0.0346377	0.0295958
Isoleucine	0.0228118	0.0192767	0.0192241	0.0268393	0.0278604	0.0340388
Kynurenine	0.0070405	0.0031635	0.00531393	0.00380015	0.00576014	0.00549049
Lactate	8.93883	13.4709	13.1438	13.0049	25.928	32.5256
Leucine	0.0221674	0.0143787	0.00499894	0.0128051	0.0125407	0.0106304
Levodopa	0.0207732	0.00108862	0.00100068	0.00420838	0.00736576	0
Lysine	0.0244042	0.0089915	0.0140922	0.0300726	0.0480701	0.0468697
Mesaconic acid	0.0278434	0.0612535	0.0559659	0.0646612	0.0508196	0.114664
Methionine	0.0142315	0.0127911	0.0128316	0.0144458	0.0140065	0.017725
Methyl-NAM	0.00418939	0.00666893	0.00152528	0.00164205	0.00359695	0.000603393
N-Acetylputrescine	0.00180222	0.00558223	0.0100771	0.00614673	0.0107139	0.008353
NAD+	0.00289996	0.00482032	0.00542509	0.00275083	0.0034251	0.00337145
Nicotinamide riboside	0.0155739	0.0140421	0.0129486	0.00885218	0.0202647	0.0239596
NMN	0	0.00178923	0	0	0	0.000225442
NMNH	9.72e-05	5.59e-05	8.91e-05	7.77e-05	9.18e-05	9.57e-05
Ophthalmic acid	0.00275898	0.00533492	0.00249936	0.00393304	0.00141871	0.001957
Ornithine	0.0405235	0.0446686	0.0447468	0.0759062	0.104585	0.0516215
Oxiglutathione	0.00714136	0.00283061	0.00464017	0.00455354	0.0247513	0.0216939
Phenylalanine	0.014401	0.0117949	0.0094628	0.0164288	0.0165786	0.024567
Phosphoenolpyruvate	0.022607	0.0268861	0.0432159	0.0520973	0.0282457	0.0320619
Phosphorylethanolamine	0.00319204	0.00392809	0.0140276	0.0177014	0.00514872	0.00529936
Phosphoserine	4.83e-05	4.99e-05	0.00011221	0.000104075	6.31e-05	5.47e-05
Pipecolic acid	0.0191611	0.0128759	0.0215039	0.00839417	0.00489424	0.00657301
Proline	0.0388616	0.035178	0.0309311	0.0370766	0.0577911	0.0381168
Pyridoxal	0.00779237	0.00777229	0.0132512	0.010796	0.012279	0.0139936
Pyroglutamic acid	0.411173	0.374272	0.245381	0.35624	0.514173	0.346756
Pyruvate	0.273387	0.412297	0.407561	0.427225	0.806263	0.901214
Quinolinic acid	0.0038437	0.00789377	0.000439523	0.000468858	0.00514375	0
Ribose-5P	0.000685028	0.00131548	0.00396617	0.00103078	0.00155355	0.00194557
S-adenosyl methionine	0.00036473	0.00027244	0.000190346	8.09e-05	0.000392942	0.000429279
Sedoheptulose-7P	0.00261407	0.00229897	0.0189566	0.0306429	0.00645062	0.0058311
Serine	0.206696	0.165498	0.163023	0.245541	0.356054	0.208342
Succinate	0.0695633	0.0708595	0.0778212	0.0705522	0.0935789	0.162605
Taurine	1.70327	2.49095	1.67167	1.50073	1.95223	1.83923
Threonine	0.1183	0.0837176	0.143216	0.178386	0.296178	0.219027
Tryptophan	0.00244423	0.00299286	0.00247706	0.000853523	0.00357229	0.00239923
TTP	0.0035284	0.00144112	0.000981243	0.00107814	0.000920271	0.0051973
Tyrosine	0.0187524	0.0149363	0.0124811	0.0187494	0.0321402	0.0230354
UDP-HexNac	0.00845835	0.0051512	0.0143803	0.0201974	0.00819256	0.00860185
UDP-hexose	0.00495453	0.00506165	0.00877587	0.00681687	0.0067346	0.0060019
Uric acid	0.0157254	0.00965803	0.0122544	0.0120189	0.0197228	0.0127839
Uridine	0.0258136	0.0214761	0.00779783	0.00470421	0.00704009	0.00707408
Valine	0.0291369	0.0227722	0.018248	0.027389	0.0442989	0.037123
Xanthine	0.0312543	0.0248182	0.018408	0.0235968	0.0346945	0.0235588
Xanthosine	0.00150516	0.000359838	0.000391764	0.00160239	0	0

### Sheet: D
Metabolite	CumulusCells_23_34_Number1	CumulusCells_23_34_Number2	CumulusCells_23_34_Number3	CumulusCells_23_34_Number4	CumulusCells_23_34_Number5	CumulusCells_35_37_Number1	CumulusCells_35_37_Number2	CumulusCells_35_37_Number3	CumulusCells_35_37_Number4	CumulusCells_35_37_Number5	CumulusCells_38_42_Number1	CumulusCells_38_42_Number2	CumulusCells_38_42_Number3	CumulusCells_38_42_Number4	CumulusCells_38_42_Number5
2-Hydroxybutyric acid	4.51581	8.52248	25.5286	8.1279	14.0002	28.5821	16.1979	10.6461	2.27559	13.8488	7.6709	9.31045	9.23471	11.5511	20.6298
2-Hydroxyglutarate	1.95241	1.55119	2.37486	1.67303	1.60219	3.3993	1.69933	1.43684	0.779173	1.78404	1.89455	1.94509	0.905278	1.59701	3.01674
2-phosphoglyceric acid	0.0294512	0.024155	0.00945454	0.062827	0.00670002	0.0130258	0.030449	0.0209751	0.0133649	0.0120018	0.0191111	0.0317833	0.00982147	0.0271859	0.0875317
3-Hydroxybutyric acid	0.345203	0.726038	2.19168	0.976433	1.32547	2.67443	1.65371	0.795027	0.26014	1.21662	1.03544	0.894102	0.746287	1.24066	2.02133
3-methoxytyramine	0.00623941	0.0124472	1.25348e-10	4.75738e-11	1.55692	6.01109	1.04394e-10	2.4542	0.885826	2.44551	5.27382	2.93693	3.23604	1.08063	13.1612
3-phosphoglyceric acid	0.0261984	0.0153396	0.00624642	0.0515584	0.00808068	0.00409551	0.0187205	0.0260724	0.0091815	0.011136	0.0115357	0.0172276	0.00895784	0.0210847	0.0474391
3-Ureidopropionic acid	1.97928	3.34735	11.2581	3.74973	8.77178	11.9775	8.51945	3.11739	1.62799	5.72456	6.60943	3.92615	3.61318	9.34629	8.61422
Acetylglutamic acid	0.560709	0.493513	0.449461	0.592492	0.352086	0.386557	0.466275	0.418048	0.336465	0.532935	0.424875	0.316001	0.393622	0.345432	0.511689
Adenine	0.812117	0.682989	1.15286	0.979679	1.16232	1.31052	0.774511	0.687223	0.470833	1.11306	0.936011	1.14823	0.490009	1.0821	1.40336
Adenosine	1.34991	0.846636	1.36388	2.07692	0.932564	1.4118	0.859791	1.00192	0.777689	1.19896	0.970694	2.58361	0.337324	1.5976	2.28484
Adenylthiomethylpentose	0.125993	0.0831677	0.010533	0.0934892	0.0546609	0.0654987	0.0751283	0.1027	0.0785658	0.0579562	0.113088	0.0870126	0.0699478	0.0809668	0.155634
Adipic acid	2.54321	5.37434	15.6083	4.46417	15.2061	20.8747	10.0253	4.83767	1.89467	10.4757	12.0095	4.42679	5.52178	15.3782	11.471
ADP	0.298178	0.282979	0.302314	0.245781	0.305423	0.247137	0.134722	0.364723	0.340476	0.285665	0.201468	0.154044	0.313947	0.331579	0.0591074
ADP-Ribose	0.0820317	0.0421987	0.00889046	0.074189	9.27518e-11	0.0139816	1.04394e-10	0.0250981	0.0134935	0.0166939	0.0225927	0.0169892	0.021282	0.00696287	0.0372241
Alanine	10.4792	11.5528	16.1536	13.3318	18.2579	36.4882	12.1358	9.60968	6.23249	16.026	23.9868	10.514	18.6025	17.6877	17.8912
Alpha-Ketoglutarate	0.691247	1.32458	2.4133	1.21865	1.53631	1.94685	0.645514	1.15243	0.961813	0.699162	1.33461	0.537756	0.241645	0.677722	1.52744
Aminoadipic acid	0.11437	0.0558074	0.129373	0.155024	0.127138	0.228856	0.115853	0.115973	0.124494	0.126302	0.112794	0.0725705	0.210062	0.227326	0.124033
AMP	0.435917	0.361815	0.314957	0.388526	0.241369	0.283526	0.266611	0.265335	0.110023	0.200033	0.206227	0.297981	0.133714	0.20065	0.379129
Arginine	2.12013	1.83283	2.02001	4.05879	3.14745	4.89459	1.68386	1.803	0.965719	2.25988	5.1344	1.58964	1.72347	2.68206	5.62865
Asparagine	14.2981	14.9984	58.2775	22.6705	62.5439	81.5226	44.9468	20.4998	8.68319	36.6433	43.6508	16.2224	31.4575	16.7746	39.7735
Aspartate	3.48007	3.86153	7.88732	6.74946	7.11658	38.0362	7.66573	5.79363	3.39336	8.75038	17.3746	3.92014	15.5539	9.29558	9.98748
ATP	0.265905	0.355206	0.382729	0.365693	0.453208	0.469337	0.598667	0.369943	0.549501	0.514302	0.592305	0.547974	0.552339	0.467771	0.561763
Carnitine	0.0611476	0.0965916	0.130082	0.0993606	0.395856	0.663095	0.101598	0.268649	0.119614	0.298805	0.551804	0.247412	0.260855	0.349425	0.989023
Carnitine (C2:0)	0.0424511	0.059659	0.0650886	0.0553851	0.0444713	0.0598474	0.0501524	0.0776771	0.0826086	0.114266	0.0546062	0.0839221	0.111196	0.0628611	0.0566546
CDP	1.04741	0.693543	0.843201	1.12849	0.795816	0.473323	0.624269	0.747187	0.530951	0.416022	0.582097	0.645374	0.486155	1.14901	0.97934
CDP-choline	0.291263	0.192199	0.153755	0.399584	0.080357	0.290671	0.0625674	0.238646	0.0464825	0.196054	0.247644	0.162042	0.211539	0.329382	0.239986
Choline	0.0408441	0.0427194	0.100224	0.0944987	0.0611711	0.114235	0.0592052	0.0479788	0.0162676	0.0410147	0.0551225	0.0452177	0.0279675	0.0733918	0.103087
Citric acid	1.0584	1.7542	4.96254	2.66163	4.95499	6.85828	3.89312	1.69033	0.960509	2.34398	3.09073	1.69404	1.58021	4.76244	3.86089
Citrulline	0.955951	2.38189	3.57109	1.92445	6.49037	16.042	3.17011	4.10671	0.935052	4.84948	10.785	1.64086	2.51677	5.84701	8.6504
CMP	0.0596806	0.0341873	0.45867	0.0611319	0.355793	0.0341174	0.0137858	0.529665	0.00794441	0.28537	0.027331	0.0146841	0.0128319	0.483907	0.052997
Coenzyme_A	0.144791	0.081252	0.040012	0.116554	9.27518e-11	0.0645835	0.0526372	0.061628	0.04776	0.0435293	0.0609462	0.0371459	0.0382424	0.0994192	0.126865
Creatine	43.979	42.4019	40.9994	32.387	53.8326	38.1365	24.5672	23.1406	20.3397	39.7618	55.1295	34.8094	41.1453	47.1153	43.6887
Creatine-P	0.00875862	0.00724001	0.0193997	0.00439495	0.025088	0.00788048	0.0079444	0.00495015	0.00543313	0.0141751	0.017374	0.00347329	0.0116653	0.013479	0.000970373
dAMP	0.016759	0.0192633	0.00983501	0.030888	0.0128512	0.00531101	0.0169632	0.0149517	0.012779	0.0216299	0.0159636	0.0223086	0.0153945	0.00699467	0.0286452
FAD	0.01487	0.00339622	1.25348e-10	0.017222	0.00608492	0.00384919	0.006212	0.00803613	0.00423107	0.00447612	0.0107729	4.39378e-11	0.00520946	0.0242073	0.00997658
FAICAR	0.988463	1.62366	5.82396	1.74115	4.73328	5.9169	4.05867	1.31061	0.716539	3.00996	3.34666	1.45355	1.84637	5.01575	4.20081
Fumarate	2.16383	2.63393	2.47591	2.98802	2.79759	6.57652	2.67563	1.7882	1.53694	1.89662	4.25946	1.82044	2.41842	2.27036	4.185
Gamma-aminobutyric acid	0.498719	1.0107	2.38999	0.624332	0.489602	1.26359	1.01969	0.56869	0.23772	0.566823	0.745038	0.444192	0.532492	0.591426	1.38637
GDP	1.05114	0.826621	1.17873	1.06159	0.886522	0.772909	0.791857	1.31758	0.523624	0.745743	0.941382	0.809783	0.68522	1.21117	1.32679
Glucose	0.666622	1.37428	3.1655	2.77633	2.45019	4.05211	3.79233	1.14633	0.698436	1.7247	2.19099	2.25875	0.926572	1.32018	6.59184
Glucose-6P	0.187707	0.390356	0.305981	0.635506	0.231769	0.438423	0.604442	0.162154	0.233116	0.198866	0.60807	0.794885	0.104775	0.447823	1.09648
Glutamate	11.2883	9.59284	10.1143	10.6935	9.29607	14.5636	10.2591	9.14379	11.5213	12.8837	10.218	8.84283	14.393	9.91773	11.4411
Glutamine	1.55024	1.80495	2.01198	2.6432	4.37543	8.17557	2.29845	2.34885	3.15514	3.83967	4.98557	2.26493	2.27175	2.96735	3.61101
Glutathione	13.2914	14.5795	11.6302	18.3248	14.6727	9.35028	10.1365	11.0622	8.7489	14.0284	12.8814	16.0318	10.7963	9.41434	23.2289
Glycerate	1.83567	3.1197	7.51085	5.33215	11.1251	21.3452	7.10034	6.59751	2.06804	6.63811	12.4456	8.10439	6.70383	9.84766	17.1447
Glycerol-2P	0.0932799	0.204011	0.106266	0.327263	0.0632666	0.15742	0.224848	0.0659199	0.115677	0.056388	0.340281	0.230539	0.0486735	0.10004	0.912033
Glycerol-3P	0.149787	0.407345	0.251884	0.41495	0.275996	0.510523	0.484078	0.148988	0.241973	0.205444	0.612348	0.439464	0.165338	0.330855	1.19551
Glycerophosphocholine	11.0766	7.73789	19.73	17.9095	10.8199	21.9893	7.89206	11.3313	2.77429	8.4778	9.87478	7.53787	5.66976	14.8808	16.8841
Glycine	1.51338	6.17637	9.75	4.6608	7.51421	23.1841	5.67809	5.13653	1.58716	6.39185	11.3709	7.60051	9.51574	9.99706	5.059
GMP	0.181452	0.157984	1.86505	0.249515	1.39236	0.137767	0.114583	1.78871	0.0403778	1.26119	0.102309	0.123147	0.0470405	1.88356	0.226812
Guanosine	2.05974	0.816847	1.06414	4.4399	1.03625	1.94801	0.573271	1.23677	0.545419	1.34564	0.822399	1.13221	0.467184	2.89358	2.4151
Hexose-P	0.175715	0.361081	0.176155	0.444163	0.248729	0.260259	0.381761	0.111889	0.272985	0.165016	0.77285	0.575007	0.0912196	0.398631	0.925854
Homocystine	1.171	1.33981	10.9743	1.85835	7.30918	10.7557	3.44053	3.01327	0.385136	4.80219	2.64103	1.26381	2.77796	6.4326	3.22339
Hypoxanthine	2.47592	1.28399	1.61084	4.1157	1.71289	3.36918	1.02812	1.46236	0.686823	1.8774	2.04536	1.63806	2.5778	2.55968	4.35865
IMP	0.0597745	0.0525578	0.773256	0.0782213	0.725163	0.0643136	0.0480835	1.14527	0.0359332	0.884561	0.0681459	0.0717893	0.0489062	0.538297	0.140214
Inosine	1.58483	2.68025	7.61372	3.51528	5.8518	9.52844	6.25834	2.34806	1.00428	5.32692	4.17145	3.12512	2.22885	4.87575	6.22619
Isoleucine	0.983282	1.604	4.08433	2.86005	3.18134	14.2614	3.14459	2.06608	0.704796	3.48192	5.58698	1.58982	5.53642	3.94367	4.58405
Kynurenine	0.636405	1.17805	2.78574	3.31333	3.18952	11.5168	51.1901	1.44441	1.05031	7.11124	0.975045	9.51286	0.672533	2.52614	7.58757
Lactate	53.2442	113.564	370.355	151.342	165.55	430.232	106.333	76.9923	32.8827	132.813	376.892	82.1056	120.489	181.095	294.003
Leucine	1.28136	1.55748	3.08939	3.6656	3.07151	11.9767	2.86493	2.16996	0.705021	3.4175	4.64872	1.68734	4.75649	3.65721	3.85827
Levodopa	0.933468	0.136395	0.696661	4.75738e-11	0.501227	10.9729	1.55799	0.880674	0.237189	2.65975	0.80567	0.206241	2.29223	0.107411	1.4815
Lysine	3.68243	3.83437	7.14762	7.26787	5.9108	20.8311	5.14685	5.1846	2.52795	6.61047	10.6719	4.08091	9.89714	7.24072	7.88877
Mesaconic acid	2.01673	1.66209	2.17617	1.82143	1.51235	3.28927	1.71252	1.36589	0.90779	1.94991	1.78074	1.96415	0.917064	1.1929	3.39507
Methionine	0.800184	0.814935	2.07337	1.92192	1.64997	3.63305	1.82105	0.915036	0.49049	1.45432	1.73264	0.987187	1.27507	1.77282	2.14246
Methyl-NAM	0.0268608	3.39752e-11	0.714146	0.0898735	0.355544	1.77982	0.104361	0.186866	0.0219679	0.245409	0.605752	0.0857349	0.704906	0.421406	0.1604
N-Acetylputrescine	0.0210084	0.0116867	0.186887	0.0708284	0.0485398	0.0945167	1.04394e-10	0.0679636	0.0175431	6.1902e-11	0.0495227	0.012982	3.54656e-11	0.0230185	0.0151663
NAD+	1.49615	1.00676	0.867045	1.89082	0.708771	0.954523	0.677684	1.10826	0.61877	1.06923	1.16137	1.0326	0.77737	0.864455	1.79291
Nicotinamide riboside	0.0572078	0.0259205	0.11234	0.0775543	0.0254906	0.0801535	1.04394e-10	0.104578	0.0959742	0.0711178	0.4364	0.796308	0.193614	0.29214	0.0921783
NMN	0.363087	0.0808305	0.0660497	0.317759	9.27518e-11	1.52507e-10	1.04394e-10	0.105989	0.0265298	0.135886	6.685e-11	4.39378e-11	3.54656e-11	0.209541	0.0398949
NMNH	0.0123581	0.00710692	0.00769328	0.0126001	0.00689312	0.00893135	0.00572031	0.00589954	0.0039407	0.00552244	0.0110732	0.00923131	0.00657417	0.0082215	0.0253637
Normetanephrine	1.71887e-11	3.39752e-11	1.25348e-10	4.75738e-11	2.42604	6.83821	1.04394e-10	2.50826	1.00461	2.78701	6.37787	2.63119	2.66018	2.26565	10.7839
Ophthalmic acid	0.901151	0.797273	0.757044	0.657844	0.347565	0.288587	0.645514	0.518976	0.316663	1.16464	0.274158	0.467499	0.382997	0.3767	0.621311
Ornithine	1.07551	2.90613	7.43871	7.73926	6.30022	53.2791	8.10232	6.55217	1.55294	9.71656	22.0161	3.31192	21.1801	9.67571	8.24681
Oxiglutathione	1.7995	1.6775	0.445571	1.9862	0.584025	0.725751	0.630917	0.87034	0.537294	0.83847	0.757854	1.33211	1.05188	0.330597	1.17492
Phenylalanine	1.28051	1.57719	2.09829	2.62324	2.47241	8.51258	2.57132	1.64757	0.936386	1.93553	3.9317	1.55934	3.02224	2.94174	2.69817
Phosphoenolpyruvate	1.29188	2.62204	3.31827	3.6245	2.57461	3.99425	5.45423	1.20825	1.1512	1.6914	3.84029	2.6865	1.04631	3.32136	7.53264
Phosphorylethanolamine	1.07367	1.71907	0.363738	1.94812	0.644943	0.553986	1.09318	0.414836	1.73761	0.52378	1.80984	2.03341	0.567994	0.619103	3.00622
Phosphoserine	0.00570829	0.00410446	0.00458875	0.00309501	0.00164844	0.00720706	0.00323323	0.0042648	0.00671448	0.00545688	0.00553003	0.00310926	0.00719953	0.0035337	0.00378807
Pipecolic acid	0.310677	0.645332	0.934846	4.75738e-11	9.11372	16.6004	2.071	7.20509	1.91925	5.79874	8.68062	5.2321	5.73838	5.90611	21.036
Proline	2.17421	2.34825	4.61065	3.32994	3.69212	14.5201	4.08242	3.04206	1.96367	5.15691	5.60621	2.214	6.81091	4.41683	4.81762
Pyridoxal	0.0872347	0.0584298	0.591579	0.164344	0.466505	0.465401	0.297652	0.168659	0.0967092	0.354226	0.335855	0.677037	0.112473	0.332257	0.720224
Pyroglutamic acid	11.0863	24.7316	71.5102	38.9766	65.3432	269.874	57.109	45.0856	11.3841	72.2302	110.433	20.087	100.156	87.8877	57.7532
Pyruvate	4.46308	6.37671	14.9174	10.2902	14.9553	28.8069	13.0172	7.51011	3.27569	10.6019	16.7953	7.20026	11.6279	14.0137	18.6571
Quinolinic acid	0.0245297	3.39752e-11	1.05808	4.75738e-11	0.414894	0.573379	0.103643	0.127376	0.0101003	0.196274	6.685e-11	0.0501303	0.000349938	0.531145	0.119278
Ribose-5P	0.249269	0.227986	0.122684	0.332324	0.201077	0.183902	0.491345	0.0932829	0.174956	0.185488	0.323517	0.372104	0.0746643	0.159809	0.59867
S-adenosyl methionine	0.394175	0.241431	0.122498	0.350551	0.342189	0.294398	0.160011	0.306291	0.202604	0.346033	0.428734	0.2167	0.183195	0.417172	0.334258
Sedoheptulose-7P	0.0834291	0.139723	0.0577108	0.181146	0.074261	0.0687344	0.0878769	0.0453011	0.137105	0.0542436	0.236736	0.282771	0.0352655	0.153945	0.480703
Serine	4.67663	11.4419	30.6123	21.5626	28.3396	160.33	26.4015	18.0746	4.99802	30.3179	69.5338	10.2323	56.5171	35.973	34.4761
Succinate	1.84627	3.37114	9.63477	3.7606	7.21026	11.8005	8.17177	3.01376	1.12423	4.19606	5.40112	3.09785	2.6591	6.5308	8.36775
Taurine	368.071	316.523	180.33	212.675	338.091	316.755	141.829	152.327	130.528	228.851	372.04	323.19	327.766	304.005	437.316
Threonine	5.44146	7.54602	14.99	13.441	10.7581	73.7386	13.559	11.3013	6.54505	14.9382	39.7588	7.40143	25.2089	13.1155	24.2954
Tryptophan	0.588882	0.563968	1.22106	0.738431	1.02283	3.96684	0.609487	0.742561	0.361747	0.9756	2.0785	4.39378e-11	1.39676	1.42361	0.240661
TTP	0.0964671	0.0766518	0.220752	0.0561867	0.422419	0.147964	0.0978672	0.0709726	0.0905422	0.122686	0.112148	0.0507655	0.062949	1.34271	0.0989037
Tyrosine	1.3269	1.59337	2.80849	2.70311	2.43129	12.8304	3.14742	2.04635	0.91312	2.59888	5.31908	1.26203	4.3215	3.3752	4.12597
UDP-HexNac	3.61241	2.38593	0.901186	4.44256	1.04846	1.22672	2.21142	2.69785	2.35247	1.69569	3.0558	3.03653	1.54765	1.10337	4.59755
UDP-hexose	0.814161	0.5698	0.628067	0.75995	0.564681	0.734051	0.508897	0.550795	0.50624	0.578305	1.0928	0.72079	0.847426	0.544571	1.86872
Uric acid	1.39703	1.50975	1.94938	1.66174	3.8428	6.96275	2.0896	1.36647	0.439421	4.74835	3.70553	1.4645	1.82832	2.33178	2.74393
Uridine	13.7919	4.86538	5.24251	17.6955	3.9113	7.14097	2.63621	4.57653	1.38091	4.07066	4.14479	4.14092	2.78084	8.21373	17.0537
Valine	1.43371	2.25337	5.63264	4.39747	4.98552	20.0386	4.91987	3.44784	1.10826	5.50804	8.68302	2.29294	8.02178	5.55928	5.8405
Xanthine	0.574983	1.4687	5.51448	2.57647	3.9661	19.3792	4.72463	2.5099	0.712508	5.20275	8.19944	1.58102	8.17175	6.13834	2.95675
Xanthosine	0.623352	0.205556	0.230552	1.45805	0.0530643	0.0662328	1.04394e-10	0.303033	0.0480505	0.181213	0.0602994	0.71627	0.0712085	0.0827841	0.560709

### Sheet: E
Metabolite	CumulusCells_23_34_Number1	CumulusCells_23_34_Number2	CumulusCells_23_34_Number3	CumulusCells_23_34_Number4	CumulusCells_23_34_Number5	CumulusCells_35_37_Number1	CumulusCells_35_37_Number2	CumulusCells_35_37_Number3	CumulusCells_35_37_Number4	CumulusCells_35_37_Number5	CumulusCells_38_42_Number1	CumulusCells_38_42_Number2	CumulusCells_38_42_Number3	CumulusCells_38_42_Number4	CumulusCells_38_42_Number5	GV_23_34_Number1	GV_23_34_Number2	GV_23_34_Number3	GV_35_37_Number1	GV_35_37_Number2	GV_35_37_Number3	GV_38_42_Number1	GV_38_42_Number2	GV_38_42_Number3	MI_23_34_01	MI_23_34_02	MI_23_34_03	MI_35_37_01	MI_35_37_02	MI_38_42_01
LPC(12:0)	3.06698	10.7825	34.8695	13.0017	19.5766	45.8867	32.6756	7.98485	2.45399	13.3153	15.2276	10.5947	8.97734	15.8068	25.4313	0.325087	0.247279	0.230935	0.193071	0.257068	0.27914	0.19925	0.252979	0.238404	0.222289	0.252136	0.200157	0.325754	0.24151	0.174017
LPC(15:0)	1.1101	1.40125	4.28807	1.75406	3.10014	9.3816	3.32237	1.1262	0.803275	2.40556	2.20035	3.36731	1.48194	3.97898	5.74574	0.071534	0.0336417	0.0507203	0.028838	0.0295528	0.0323961	0.0581524	0.0261465	0.0292658	0.0295114	0.058729	0.0313994	0.0466863	0.0461553	0.033845
LPC(16:2)	3.00537	7.7381	15.3395	1.0988	1.42751	2.62134	1.53704	1.65327	0.313666	1.80095	1.52292	0.729738	1.235	3.33392	2.71511	0.0103491	0.0101645	0.00629378	0.00595243	0.0061107	0.00514314	0.00354874	0.00437112	0.00747807	0.00465119	0.00688693	0.0143815	0.00492834	0.0136275	0.00780101
LPC(16:1)	6.55225	4.30434	7.70421	8.77404	11.2213	11.8471	6.62483	10.4391	8.81555	11.5863	8.41854	29.0186	5.59289	32.9	19.0401	0.0337349	0.0294332	0.0180575	0.0366922	0.0333046	0.0198789	0.0298322	0.0275167	0.0396232	0.010933	0.0533074	0.0302813	0.0183642	0.0489642	0.0312541
LPC(16:0)	67.4538	35.8221	66.4744	86.3761	45.0745	61.0122	31.2592	46.0815	13.2307	44.1533	41.359	32.0232	11.2194	63.4129	63.2776	0.214763	0.308067	0.352491	0.436319	0.17508	0.197345	0.25725	0.151282	0.247244	0.197253	0.208555	0.202971	0.166952	0.379218	0.204106
LPC(18:3)	5.82028	2.42094	4.45923	5.47349	3.9716	5.05873	4.86458	4.00294	2.06437	3.52518	3.33224	5.08763	1.85971	8.93333	5.22387	0.022143	0.0207144	0.023611	0.0354697	0.0184841	0.0164265	0.0341381	0.0388409	0.0258498	0.0235448	0.0230294	0.0216414	0.0175285	0.0252725	0.0303282
LPC(20:5)	1.3281	3.10398	7.55528	1.34008	1.68597	2.30911	2.90826	3.21609	3.8455	4.27904	2.03561	10.5945	0.761212	11.2281	4.96084	0.00472354	0.00118488	0.00157903	0.0102234	0.00715139	0.00568415	0.00359573	0.00289673	0.0089946	0.00367967	0.00503675	0.00340057	0.00554255	0.00974465	0.00443412
LPC(21:4)	1.69193	3.6548	16.1525	0.864358	2.33025	2.95001	2.78139	0.84451	0.350008	1.90621	2.77031	1.55312	1.66268	2.23215	2.46343	0.0119081	0.0102557	0.0116151	0.0130169	0.00999138	0.00935078	0.0180036	0.0105271	0.0235029	0.0102873	0.0107439	0.0155887	0.00905976	0.00939319	0.0277954
LPC(22:5)	1.01627	2.4031	6.53572	1.9991	2.26308	2.49443	3.10332	2.0959	2.83357	3.74233	3.66675	6.4277	1.86535	6.46844	4.14729	0.0105511	0.0142202	0.01328	0.00946459	0.00672834	0.0172579	0.0135792	0.0121242	0.0153716	0.00619766	0.00573368	0.0066881	0.00150123	0	0.0175742
LPC(O-14:2)	11.6844	11.394	57.1447	16.8314	25.2288	65.242	57.5193	10.1179	5.06138	25.5929	13.559	16.1293	12.848	29.6255	28.4966	0.25759	0.282101	0.387218	0.400458	0.318302	0.291742	0.571064	0.52306	0.625683	0.402606	0.328679	0.136265	0.360111	0.471741	0.450736
PC(22:0)	1.12909	2.29102	6.90444	3.94078	5.65471	9.53677	7.03446	2.06825	0.935233	3.68542	4.67389	2.94702	1.80261	6.53474	6.81271	0.0639842	0.0762379	0.0674408	0.0615544	0.0758389	0.0723444	0.0618419	0.0626415	0.0663279	0.0715707	0.0689642	0.0668479	0.0746356	0.0694735	0.0694328
PC(23:0)	0.150551	0.167367	0.411029	0.394809	0.650974	1.79952	0.605611	0.210933	0.130052	0.935769	0.288819	0.2391	0.0456844	0.71713	0.47195	0.00662361	0.00617114	0.00756678	0.00843624	0.00604448	0.0160729	0.01018	0.00635641	0.0108033	0.0151107	0.00739526	0.00554216	0.0174972	0.00743701	0.00919418
PC(24:0)	10.9452	16.0009	38.4488	35.6807	49.4176	80.639	41.7009	17.6141	8.59059	32.0942	36.8348	26.2843	8.45224	43.0149	61.5255	0.602158	0.486113	0.433537	0.522144	0.643974	0.561093	0.552991	0.564548	0.538695	0.576311	0.489851	0.617863	0.597606	0.646353	0.542032
PC(26:0)	251.226	506.663	1748.53	769.773	1437.21	2281.94	1561.63	535.302	214.616	904.27	1020.23	670.6	480.678	1406.96	1727.57	15.9926	15.9318	15.7122	15.2633	15.9126	15.2977	15.0486	15.0105	15.0733	15.4893	15.3441	15.2117	15.6602	15.2635	14.3388
PC(27:0)	4.99302	11.0557	33.1907	13.6089	23.5578	35.843	29.6058	9.04978	3.48243	15.8981	20.2848	11.8178	10.3775	19.781	32.8064	0.217417	0.21607	0.266963	0.246812	0.251523	0.238687	0.276066	0.267867	0.27393	0.286293	0.162088	0.18338	0.301697	0.238802	0.272367
PC(29:4)	5.25783	14.2235	28.7609	12.0236	16.8691	43.5288	9.98257	11.1478	3.88522	27.6422	23.4005	9.93731	16.2065	17.246	17.6273	0.203143	0.165508	0.301417	0.350458	0.169694	0.228521	0.196352	0.173855	0.322923	0.289879	0.214575	0.323598	0.296234	0.217357	0.194095
PC(29:0)	22.6987	27.5545	83.6735	41.8714	72.7207	110.143	69.8235	32.5763	13.375	46.9166	49.1437	36.4975	28.1048	77.2446	82.9873	0.62116	0.622854	0.570904	0.599046	0.61974	0.597949	0.684726	0.592593	0.472344	0.655678	0.591378	0.654196	0.653067	0.687553	0.607323
PC(30:1)	126.007	109.405	121.961	235.326	198.429	159.132	95.3407	112.006	37.9196	108.816	121.733	174.881	67.7091	195.722	186.99	0.425799	0.131946	0.226036	0.204098	0.305871	0.20186	0.152726	0.275607	0.0699143	0.255205	0.140085	0.36624	0.118795	0.161067	0.127705
PC(30:0)	1123.74	989.831	1272.07	2426.54	1431.47	2100.28	1060.39	917.08	437.094	1111.9	841.271	1199.51	489.651	1783.67	1625.28	2.86053	2.38812	2.6903	2.52583	2.34946	2.16924	2.59154	2.4897	2.43239	2.84889	2.40375	2.7767	2.38486	2.33723	2.4275
PC(31:1)	29.1982	39.7185	33.8023	54.9199	61.0626	67.0418	28.4731	40.3213	14.608	39.6624	34.5906	42.1602	17.9167	68.4662	56.0005	0.0771117	0.0411029	0.0556745	0.0735849	0.0873094	0.0505029	0.0345989	0.0713614	0.00666127	0.0590056	0.0515654	0.115609	0.0230386	0.0378895	0.0440372
PC(31:0)	202.715	214.299	217.714	291.004	263.807	377.259	141.154	226.108	117.979	215.865	135.027	192.669	86.5398	361.454	269.254	0.159015	0.0615689	0.079201	0.0767868	0.150049	0.108534	0.0502191	0.0721624	0.0455569	0.0738977	0.0553457	0.137106	0.0392001	0.0741121	0.0413523
PC(32:3)	14.78	17.7771	20.5553	28.0564	28.0272	24.8769	9.8389	15.516	7.28151	11.9603	17.226	24.8664	7.89495	31.677	40.1603	0.125048	0.0528426	0.0661402	0.039329	0.0693747	0.0586204	0.0396305	0.0567499	0.00369372	0.0694024	0.0223472	0.0979698	0.011829	0.0422053	0.0230355
PC(32:2)	346.386	416.871	506.906	768.473	612.39	875.976	446.355	418.194	142.399	467.671	455.216	595.698	257.685	709.848	771.9	1.49922	0.560226	0.685286	0.60837	1.01928	0.643471	0.48863	0.890556	0.169154	0.694636	0.57161	1.29504	0.360384	0.606583	0.408056
PC(32:1)	2299.34	2544.09	3209.79	4892.53	4347.11	4337.49	2408.92	2271.95	910.857	2471.88	2312.9	3070.45	1336.23	5380.15	4427.72	11.6582	4.98703	6.35978	5.55124	7.61356	5.15447	3.46164	6.99001	1.26004	5.57034	5.07173	10.3122	2.45033	4.3416	3.27423
PC(32:0)	5828.61	6443.89	8554.85	12873.5	9216.5	13108.8	6202.97	5590.4	2620	6598.87	4698.79	6387.11	2772.12	13233.8	10614.4	2.99235	1.34937	1.95594	1.62072	2.81385	2.06294	1.04972	1.38984	0.849603	1.38204	0.997652	2.16424	0.763074	1.31845	1.02838
PC(33:2)	70.9076	86.9316	103.356	108.037	91.5305	208.189	89.4644	104.116	39.9971	102.665	65.2585	92.9113	49.7381	140.854	153.354	0.161405	0.0630544	0.0999066	0.0658625	0.128462	0.0831569	0.0450794	0.0712337	0.0149578	0.0540111	0.053611	0.159267	0.0475153	0.0697428	0.059935
PC(33:1)	171.116	224.622	284.916	272.406	334.022	441.777	197.921	220.51	101.924	203.57	160.65	229.058	116.129	416.968	356.279	0.622746	0.29899	0.382355	0.317179	0.490424	0.306023	0.178654	0.393129	0.0869478	0.273478	0.354823	0.575409	0.185353	0.261858	0.160944
PC(33:0)	91.9562	132.713	193.253	182.973	180.601	323.577	106.189	156.981	64.7298	141.604	80.7464	115.658	56.2843	244.215	217.088	0.124146	0.0471988	0.0721118	0.0659318	0.129611	0.0731106	0.0572946	0.0743402	0.0289772	0.0517515	0.0236825	0.069476	0.0312409	0.0924933	0.0318193
PC(34:5)	5.8533	3.6306	1.78759	8.6841	9.33782	7.30838	6.09164	8.7662	1.28355	4.56674	6.47284	10.4199	1.6575	11.6215	8.57713	0	0	0	0.00506301	0.00303576	0	0	0.00351838	0	0	0	0.00373797	0	0	0.00305626
PC(34:4)	105.032	104.072	112.759	196.75	156.071	157.946	91.3744	95.4602	43.0115	86.5164	98.2652	131.704	53.7425	233.159	168.112	0.148695	0.0443929	0.0639629	0.072007	0.0637425	0.0678235	0.052621	0.0659247	0.00707486	0.0609457	0.0419619	0.141357	0.0121204	0.0502182	0.0135288
PC(34:3)	696.721	792.637	854.727	1429.54	1032.6	1465.77	837.071	780.315	270.424	765.614	783.168	1109.9	458.792	1426.31	1389.04	1.21136	0.429835	0.572898	0.460623	0.729803	0.599386	0.334527	0.560754	0.19358	0.514211	0.438047	0.975773	0.331608	0.443884	0.357845
PC(34:2)	6487.97	7402.82	9332.61	15328.9	8550.16	17333.9	9375.23	8276.35	2955.55	8331.36	5676.82	9008.92	3987.42	14011.3	14084.1	15.6957	6.3687	9.98315	7.08362	11.9107	7.7445	5.14309	8.52616	3.18737	7.27354	7.06105	13.7515	4.40167	5.99761	4.94084
PC(34:1)	8369.59	8795.66	11826.6	18126.5	12713.2	16987.7	8680.23	7587.19	3771.3	8444.19	6804.54	10004.9	4038.08	19227.6	14942.8	31.2409	13.0758	19.0597	14.5484	20.471	14.0903	8.9066	18.1494	3.96827	13.9158	16.1513	30.2874	8.19836	9.86888	8.73129
PC(34:0)	243.727	257.382	419.322	469.887	376.698	707.877	249.118	248.295	105.344	345.619	216.716	251.048	97.4338	503.225	459.955	0.129955	0.035891	0.0691736	0.0643491	0.122909	0.0538604	0.0608203	0.0353114	0.0504533	0.0173088	0.0225287	0.0512822	0.0294991	0.0596303	0.0411169
PC(35:4)	26.84	23.4132	38.2951	42.9255	34.8494	29.4136	18.3772	26.8083	14.8282	22.3892	17.7592	18.7287	13.6666	60.682	27.763	0.0155922	0.00659041	0	0.0069238	0.0133056	0.00344649	0	0.00620017	0.00304564	0.00265524	0.0035971	0.00862347	0	0.00673717	0
PC(35:3)	40.3487	48.6988	60.5913	40.9307	59.3169	98.1039	58.0842	59.1041	19.9342	48.3453	34.7859	56.088	25.8143	77.193	69.3853	0.0710415	0.0262516	0.0312807	0.0201772	0.0310213	0.0306867	0.0131183	0.0274363	0.0184232	0.030754	0.0318701	0.0666939	0.0190744	0.0285653	0.0155648
PC(35:2)	123.616	146.49	190.553	222.049	166.001	372.719	176.441	189.173	70.1589	168.324	97.4031	149.863	74.5122	257.286	246.25	0.218639	0.0935206	0.133999	0.102523	0.177498	0.0937244	0.0787985	0.118589	0.0543683	0.097037	0.100037	0.197008	0.071275	0.112819	0.074764
PC(35:1)	94.4455	105.574	156.923	155.401	145.277	229.494	128.479	114.906	56.2514	109.938	69.7664	105.654	47.3024	216.557	174.885	0.371617	0.146572	0.235992	0.213134	0.262245	0.211535	0.112678	0.234125	0.0690731	0.188117	0.187577	0.356714	0.135447	0.158091	0.137448
PC(35:0)	2.55806	3.63555	3.22658	6.76276	4.03268	10.9816	7.17287	4.78136	1.85598	5.07629	1.67042	4.71817	1.56521	8.2545	5.83302	0.0043591	0	0	0	0	0	0	0	0	0	0	0	0	0	0
PC(36:6)	19.3975	21.4896	22.828	34.4985	27.2332	25.3331	21.2691	24.7602	7.6453	11.7353	19.2936	20.8152	7.03097	28.652	37.6194	0.0130141	0	0.00553609	0.0049988	0.0157047	0.00728172	0.00570816	0.00276091	0	0.00751751	0	0.0134986	0	0.00310871	0
PC(36:5)	353.654	287.265	351.818	649.258	484.31	298.12	338.473	381.633	133.289	256.834	310.692	371.847	151.35	781.382	434.965	0.192757	0.0571583	0.150468	0.0785317	0.139146	0.0851411	0.105135	0.144021	0.0753998	0.113472	0.0746611	0.159351	0.079463	0.0676083	0.0478717
PC(36:4)	4573.3	3943.53	4686.09	10184.2	5279	5679.79	3897.67	4468.78	2022.32	3615.36	2480.1	4133.9	1790.57	10404.9	5579.98	4.30086	1.52031	2.14642	1.67881	2.47495	1.48685	1.091	2.2235	0.798004	1.66064	1.76213	2.8324	0.820062	1.33415	0.949899
PC(36:3)	4004.38	4235.08	4907.73	9311.6	4735.36	8214.86	4951.69	4576.74	1702.83	4683	2872.65	5208.68	1803.8	7774.55	6506.8	4.23296	1.35733	2.48435	1.74061	2.47562	1.76567	1.05929	2.12695	0.638445	1.83361	1.83435	3.64271	1.17864	1.55007	1.21492
PC(36:2)	3541.16	3110.41	4216.66	7357.27	4158.52	6918.47	3732.92	3048.15	1395.74	3586.37	2534.58	3969.93	1255.4	6818.73	5138.92	5.89009	2.0183	3.13204	2.60433	3.67344	2.50778	2.04177	3.10328	1.31778	2.84795	2.63325	4.46178	2.05489	2.18208	1.94013
PC(36:1)	594.497	486.119	738.159	1066.35	737.129	1131.52	766.33	436.227	226.085	519.601	419.051	550.71	167.308	1055.9	785.341	3.55033	1.32797	1.91067	1.72214	1.90736	1.3099	1.04535	2.15041	0.462745	1.55742	1.73397	2.98411	0.930486	1.05537	0.999538
PC(36:0)	5.65949	6.31702	8.60958	9.28077	6.25789	15.2208	7.18845	5.52493	1.99756	13.213	4.18246	5.19574	2.4767	7.06959	7.53491	0.0050022	0.010918	0.00332035	0	0.0034854	0.00399129	0.00363906	0	0.0033056	0	0.00355622	0.00612716	0	0.016225	0
PC(37:6)	3.26587	5.05238	4.68295	6.3431	4.44902	5.42446	3.06899	4.62849	1.73115	3.92383	4.46857	4.71966	2.13757	7.57971	5.56815	0	0	0	0	0	0	0	0	0	0	0	0	0.00314787	0	0
PC(37:5)	22.5132	15.868	20.4762	37.9579	29.156	24.836	22.0758	26.3042	10.3724	14.5588	14.2896	19.3981	9.25585	43.5189	26.5956	0	0.00313488	0	0.00297304	0.0035217	0	0	0	0	0.00337991	0	0	0	0	0
PC(37:4)	77.8072	70.1754	85.9514	134.072	80.9415	104.453	61.2331	94.0411	45.1618	66.6667	38.0805	59.2681	28.8934	164.149	87.9338	0.0661494	0.0147468	0.0120949	0.0213468	0.0288358	0.0122341	0.0053112	0.0336892	0.00375186	0.0154794	0.0192837	0.0373464	0.00584971	0.0152481	0.00659536
PC(37:3)	32.0727	34.4039	51.0211	61.6238	38.3631	73.2175	38.595	49.7456	16.7638	36.6689	21.3415	39.4323	12.5503	60.8241	45.0382	0.0206361	0.00306768	0.0167882	0.00756533	0.0030395	0.0090728	0	0.01345	0	0.00843542	0.00342043	0.0168701	0	0.00806748	0
PC(37:2)	22.1387	20.9735	27.1037	40.2108	26.4339	56.2166	25.4726	28.9198	10.4461	22.9518	15.5699	24.2907	8.62376	48.138	26.0882	0.0149351	0.00273764	0.0203997	0.00753653	0.0194113	0.0209248	0.0060898	0.00953642	0.0213108	0.0148975	0.00260217	0.0403613	0.0148853	0.0254066	0.0407101
PC(37:1)	4.14686	3.70329	4.58167	10.9299	6.02761	9.2761	8.06395	4.33793	1.64797	5.09819	2.15871	4.34101	1.07699	5.78337	3.53525	0.00968639	0	0	0.00274621	0	0	0	0	0	0	0.0026556	0	0	0	0
PC(38:7)	65.9311	40.7028	73.4927	110.589	79.2861	74.9881	75.5728	38.5208	18.4394	43.9234	57.7794	53.5583	20.4679	92.1486	84.3836	0.0350487	0.0148458	0.021252	0.0214821	0.0441971	0.0154614	0.00597927	0.028504	0	0.0180741	0.0140863	0.025568	0.00657353	0.014409	0.00392093
PC(38:6)	1240.83	1018.77	1093.35	2644.74	1143.55	1501.06	1084.37	1166.14	441.387	946.326	670.955	1072.82	416.901	2058.18	1515.88	1.28312	0.483968	0.919273	0.696695	1.09831	0.670794	0.484611	0.756536	0.292042	0.554061	0.480099	1.03083	0.335888	0.485392	0.350324
PC(38:5)	2698.69	1965.6	2207.89	5675.42	2874.52	2506.89	1773.66	2016.78	988.469	1716.67	1400.1	2205.56	765.471	5384.51	2622.28	1.11653	0.401786	0.586883	0.53262	0.898347	0.515647	0.312435	0.605725	0.200799	0.435129	0.48501	0.86137	0.235321	0.405784	0.277332
PC(38:4)	2739.41	2046.71	2470.57	5531.77	2622.44	3616.84	1999.6	2154.75	1041.84	1963.36	1294.44	2269.2	767.05	4792.1	2956.53	2.20749	0.730698	1.05834	0.859638	1.24741	0.774532	0.542337	1.19605	0.397555	0.804621	0.918114	1.35208	0.46435	0.653226	0.472419
PC(38:3)	695.373	573.359	855.396	1466.99	749.14	1389.66	762.163	659.493	260.523	665.555	408.996	804.943	223.462	1268.57	887.504	0.816841	0.254083	0.491215	0.351343	0.417689	0.293483	0.186175	0.452725	0.123507	0.315554	0.320157	0.551295	0.189597	0.275408	0.186719
PC(38:2)	199.405	133.927	221.534	409.761	207.14	377.077	187.8	149.913	74.2347	163.125	113.527	212.967	47.088	354.714	219.043	0.0963359	0.194409	0.0518733	0.300368	0.19638	0.134454	0.188847	0.116384	0.26285	0.0554203	0.173985	0.0828687	0.0403739	0.0391882	0.395305
PC(38:1)	22.974	15.1709	36.6132	40.9937	27.4834	48.3056	33.8586	18.002	8.61298	16.146	10.7476	20.9681	5.13911	44.9262	23.7533	0.0176722	0	0.0111021	0.00299636	0.00454904	0	0	0.00468934	0	0.00445808	0	0.00511324	0	0	0
PC(39:6)	14.3511	13.701	14.9253	26.9561	17.321	26.1109	14.4232	17.8016	6.36908	10.8274	8.0264	12.1917	6.21067	22.2177	14.9903	0.00926814	0	0.00228718	0	0.00239056	0.0055859	0.00264006	0	0	0	0	0.0119359	0	0	0
PC(39:5)	24.092	18.9627	26.2525	43.9018	27.8503	28.2279	19.8031	24.3014	11.8294	14.2016	13.0496	18.4528	8.60965	40.1991	26.9595	0.00264103	0	0	0	0	0	0	0	0	0	0	0	0	0	0
PC(39:4)	15.225	15.8201	18.3631	36.6643	18.1595	28.4099	12.4458	16.2114	8.71323	14.3167	10.2653	15.1576	6.38242	33.0387	26.6397	0	0	0	0	0.0029857	0	0	0	0	0	0	0	0	0	0
PC(39:3)	2.51618	3.08368	3.91904	7.63719	2.67625	7.61626	2.92815	2.95895	1.56129	2.99756	0.439165	2.99719	0.601546	4.61049	2.537	0	0	0	0	0	0	0	0	0	0	0	0	0	0	0
PC(40:9)	5.32123	2.49754	3.10894	12.4799	6.61053	6.09235	9.39894	7.75966	2.59618	4.90934	7.26549	6.89045	3.28717	5.0313	12.5109	0	0	0	0	0.00296567	0	0	0	0	0	0	0	0	0	0
PC(40:8)	320.409	183.243	186.324	645.573	170.343	270.898	180.805	235.613	75.1573	158.715	114.737	195.996	63.2604	419.26	297.475	0.0772809	0.0226975	0.0548215	0.0432478	0.0636514	0.0375994	0.0385948	0.0325963	0	0.0224679	0.00745631	0.0578753	0.0106744	0.0308663	0.00772095
PC(40:7)	551.235	416.013	393.67	1115.94	463.033	551.691	406.823	416.598	146.602	333.238	285.314	438.376	136.483	822.453	572.343	0.211388	0.0840172	0.136512	0.124376	0.174542	0.122508	0.0744116	0.121919	0.0166618	0.0879202	0.0750966	0.173535	0.0441995	0.0654516	0.0420275
PC(40:6)	815.175	575.22	615.323	1701.05	700.236	936.985	608.874	571.751	264.141	504.453	414.99	626.928	216.123	1323.31	883.441	0.467025	0.168695	0.316552	0.24155	0.392192	0.240284	0.18111	0.297642	0.0934095	0.203496	0.170644	0.363922	0.111513	0.169026	0.11204
PC(40:5)	755.195	499.445	590.309	1586.59	746.165	837.941	440.809	457.704	248.359	430.553	393.054	589.576	175.783	1342.87	792.978	0.361136	0.115996	0.172595	0.162101	0.26259	0.164986	0.0830053	0.197458	0.0321574	0.137108	0.143551	0.275945	0.0663711	0.116718	0.089158
PC(40:4)	257.191	189.701	237.632	562.991	253.623	418.789	174.545	175.275	94.9319	180.567	131.201	222.501	61.3828	413.842	314.182	0.225332	0.0699694	0.0995258	0.0944691	0.130726	0.0634198	0.0332794	0.110924	0.0138872	0.0791352	0.0959065	0.212293	0.0472226	0.076663	0.0483512
PC(40:3)	47.3748	32.2914	54.8048	106.499	46.5231	104.28	43.6648	38.1427	16.6643	36.0009	26.5998	49.7425	12.4635	78.7697	54.7687	0.0212749	0	0	0	0.00990538	0	0	0	0	0	0	0	0	0	0
PC(40:2)	15.3917	11.6632	18.4754	35.0187	14.9104	34.4844	19.4559	12.4114	5.93074	10.4195	8.3834	18.0395	3.74581	28.6065	18.7468	0.01944	0.00648974	0	0.0035215	0.00370434	0.00724132	0.00313257	0.00645832	0	0.0034277	0.00540926	0.00905437	0.00530461	0.00710292	0.00689406
PC(40:1)	3.95804	4.29355	7.35861	7.72258	5.2134	10.9952	14.4165	3.25807	1.6126	2.71372	1.73189	3.38554	0.45416	4.9742	4.01785	0	0	0	0	0	0	0	0	0	0	0	0	0	0	0
PC(41:6)	3.18477	3.20121	2.57817	10.1042	1.91139	2.08916	3.12748	4.29981	1.2209	2.55602	1.83772	2.61235	1.70989	4.48514	7.83453	0	0	0	0	0	0	0	0	0	0	0	0	0	0	0
PC(41:5)	3.63643	2.5639	1.96289	6.6234	3.99205	3.08957	2.03317	2.44647	1.15851	2.74013	0.285648	3.07707	0.284668	6.75261	3.84336	0	0	0	0	0	0	0	0	0	0	0	0	0	0	0
PC(42:10)	102.056	49.0813	48.3968	170.707	42.1994	46.1503	36.6563	60.7737	17.3922	36.8598	29.0669	39.4149	14.1029	117.52	61.374	0.0073687	0	0	0.00737775	0.00449801	0	0	0	0	0	0	0	0	0	0
PC(42:9)	88.6359	49.3955	49.6541	143.49	51.5212	44.7646	44.1996	60.9896	18.6456	38.6648	32.7751	47.3129	14.9949	113.385	57.19	0.00932615	0.016205	0.00762521	0	0.0033825	0.00731022	0.0120664	0.00301213	0.0101524	0.00594461	0	0	0.0035926	0.00783728	0.00876807
PC(42:8)	169.212	88.47	90.8335	333.372	105.98	111.726	72.9457	85.2355	40.4318	64.4788	60.1778	94.9691	30.2544	311.194	127.579	0.00663288	0.00350314	0	0	0.0117602	0.00378191	0	0.00409981	0	0	0	0.00249547	0	0.00434137	0
PC(42:7)	116.365	77.5248	84.9577	247.668	87.6615	119.045	80.8745	74.7024	31.4079	61.8322	48.7576	87.6817	23.5886	191.738	105.302	0.0230077	0	0.00783827	0	0.0255998	0.00560672	0.00289773	0	0	0.00582498	0.00259826	0.0166827	0.00403391	0.00356938	0
PC(42:6)	110.971	75.9015	95.4988	266.769	83.8238	151.639	75.1014	66.621	34.4719	63.6529	54.9097	88.4824	25.7187	186.718	126.759	0.0362916	0.0108319	0.00777181	0.0103004	0.0245734	0.00938459	0	0.00594861	0	0.0136716	0.00303141	0.0145544	0	0	0
PC(42:5)	70.4408	45.3796	61.5991	168.802	59.4821	85.0484	45.0688	36.64	24.3968	40.4772	33.4287	51.3248	14.6477	123.745	69.183	0.0383073	0.00303732	0.0103603	0.0173012	0.0257911	0.00283979	0	0.0220252	0	0.016877	0.0107233	0.0206946	0.00237881	0.00671097	0
PC(42:4)	14.826	12.1257	17.9763	41.9051	15.1232	28.8732	13.9776	10.54	5.24559	13.96	8.30852	15.6218	3.46276	21.2917	15.8166	0.0300988	0.00231552	0.00439977	0	0	0	0	0.00562639	0	0.00319571	0.00297024	0.0180493	0	0.00276306	0
PC(42:3)	7.21701	4.58383	6.65841	16.7201	7.72514	18.5525	11.4982	4.88708	2.85637	5.44428	2.46092	6.03139	1.91383	8.39389	6.40414	0.00358745	0	0	0	0	0	0	0	0	0	0	0	0.00248548	0	0
PC(42:2)	3.96015	3.21951	5.40433	9.67123	3.53177	11.5148	15.827	1.93308	1.71222	2.87617	1.22985	2.94884	0.883283	6.70618	3.9578	0	0	0	0	0	0	0	0	0	0.00346549	0	0	0	0.00270408	0.00344711
PC(44:12)	9.06787	5.37714	6.07962	14.8121	3.92281	6.44476	4.93886	6.36698	1.34115	4.05131	2.05121	4.53093	1.10118	7.49004	6.98229	0	0	0.00218577	0	0	0	0	0	0	0	0	0	0	0	0
PC(44:11)	13.6579	6.95585	5.84956	21.4739	6.59136	8.22294	7.58714	7.75574	2.25938	4.89247	5.40384	6.85745	1.61227	13.4106	11.5576	0	0	0	0	0.00322418	0	0	0	0	0	0	0	0	0	0
PC(44:10)	28.3588	14.1354	16.1105	51.7229	16.8536	18.8149	12.9588	14.6231	5.18021	10.2803	11.8702	13.9213	4.55616	38.9265	25.7967	0	0.00284912	0.00254298	0	0	0	0	0	0	0	0	0	0	0	0
PC(44:9)	22.3782	13.1987	13.8782	41.5864	11.7644	12.3012	12.0157	10.3567	5.1278	9.87262	9.26259	12.6245	3.35445	32.461	21.5855	0.0044727	0	0.00351997	0.00363112	0	0.0086329	0.00823582	0.00314847	0.00582755	0	0.00315253	0	0.01029	0.0132899	0.00289728
PC(44:8)	28.0053	17.4405	20.1569	61.4538	17.753	20.4046	13.5091	12.9691	8.52684	11.763	11.6305	17.1104	5.48993	54.4421	27.3327	0.00401781	0	0	0	0	0	0	0	0	0	0	0	0.00390176	0	0
PC(44:7)	14.9381	11.6597	13.4451	35.8858	12.3425	17.713	11.9116	8.55022	4.26519	10.4538	7.30273	11.4081	3.2949	25.4124	14.7349	0	0	0	0	0	0	0	0	0	0	0	0.00302054	0.00389706	0	0
PC(44:6)	12.7776	7.96083	12.8642	31.1639	8.77923	14.3171	10.2414	6.99589	3.97059	7.83481	5.51344	7.8678	2.9126	21.8417	14.0241	0	0	0	0	0	0	0	0	0	0	0	0	0	0	0
PC(44:5)	9.08707	4.9655	7.15776	19.1208	3.55865	11.1617	4.76913	4.53164	2.35862	3.69689	3.22976	5.6518	1.1341	17.1054	5.74164	0	0	0	0	0	0	0	0	0	0	0	0	0	0	0
PC(46:10)	2.32787	2.25442	1.75887	5.59151	0.645572	0.993889	0.382935	1.00858	0.715778	0.743216	0.849152	0.949096	0.376845	3.3736	1.5277	0	0	0	0	0	0	0	0	0	0	0	0	0	0	0
PC(O-30:0)	5.83098	6.26622	7.40529	12.4068	8.09394	15.9781	8.16692	9.07485	2.53079	7.82561	3.71934	6.97868	2.39468	10.3626	11.8071	0	0	0	0	0	0.00670651	0	0	0	0	0	0	0	0.00847236	0
PC(O-32:1)	21.1771	23.3801	33.2651	38.5124	40.1427	57.3111	70.6944	24.1263	9.37268	23.2213	16.0112	36.4484	11.4584	58.6112	46.8205	0.166708	0.0693772	0.0778068	0.0722066	0.0510159	0.0506506	0.0428805	0.0794593	0.00894162	0.0734327	0.0683165	0.13396	0.0357805	0.0481394	0.0548322
PC(O-32:0)	47.3536	42.2072	78.5174	79.952	75.4724	112.19	64.1033	39.848	18.775	45.4563	35.3439	53.9097	17.4401	86.1065	73.7259	0.0641832	0.0184423	0.0504583	0.0418331	0.0249298	0.0292297	0.0318279	0.0153188	0.0276399	0.0264373	0.0223623	0.0275523	0.00813082	0.0340502	0.0071216
PC(O-34:3)	15.5513	14.6989	15.0088	29.8066	9.21828	36.9254	28.1195	14.9019	6.06204	17.0391	8.79912	16.5632	4.05705	30.5785	34.3615	0.0132628	0.0030318	0.0055888	0	0	0.00324598	0.00511269	0.0124879	0	0.00295778	0.0022848	0.00594983	0	0	0
PC(O-34:2)	70.6766	53.4883	76.5048	140.29	66.9627	165.496	233.251	72.5869	24.5766	56.362	43.878	86.9527	23.4088	110.1	154.941	0.0797555	0.0202809	0.0515384	0.016084	0.0196184	0.0244203	0.0184594	0.0247594	0.0104427	0.0398613	0.0189141	0.0585022	0.020867	0.0324672	0.0104821
PC(O-34:1)	181.789	117.148	208.356	318.845	223.193	304.02	352.634	138.127	68.1873	137.606	91.3979	193.385	54.9808	403.176	233.577	0.131191	0.0428102	0.0719953	0.0704974	0.0757645	0.0808091	0.0472341	0.0585348	0.0262284	0.0543786	0.0573052	0.10423	0.0526286	0.0748164	0.048953
PC(O-34:0)	3.45136	2.06061	3.04158	7.7655	4.73363	10.5563	5.8322	4.39784	1.14197	2.64676	1.16149	2.2855	0.793989	6.57361	5.62749	0	0.00341107	0	0	0	0.00264681	0	0	0	0.00303007	0	0	0.0026917	0	0
PC(O-36:5)	78.6406	46.3965	62.4784	112.633	47.4793	57.7995	50.5594	51.5802	29.1816	42.7226	31.6863	51.9672	17.2965	157.935	67.7279	0.0204174	0.00310758	0.0112386	0.0058637	0.00982959	0.00427823	0.00234031	0.0108147	0.00911825	0.00875474	0.00394206	0.0219936	0.0035446	0.00920088	0.00736697
PC(O-36:4)	182.308	105.441	165.493	283.669	140.488	177.893	89.3359	129.242	71.5833	102.195	75.3514	129.452	37.6882	290.958	170.462	0.109886	0.0381861	0.0501363	0.0298195	0.0457302	0.0237557	0.0245346	0.0559776	0.0165104	0.0208777	0.0371249	0.0666966	0.00735892	0.0260653	0.0214491
PC(O-36:3)	67.9514	52.1356	59.3126	172.687	49.2922	155.145	62.0285	72.2001	25.1608	60.9826	34.1155	91.1475	15.0825	109.028	142.314	0.0209364	0	0.0110614	0.00354412	0.00647291	0.00324574	0.00328293	0	0	0	0	0.0145368	0.0028223	0.00872682	0.0039188
PC(O-36:2)	33.7737	19.4669	33.2589	70.1263	29.4733	66.0619	53.0456	27.073	11.0554	28.27	18.2031	41.4552	8.32327	55.2977	66.5674	0.0314103	0.015365	0.00582055	0.0246662	0.0138626	0.0174239	0.0165085	0.0106378	0.0429825	0.0127592	0.0173173	0.0374332	0.0112675	0.0320668	0.0279303
PC(O-36:1)	5.60667	3.39918	2.76474	6.91783	2.41452	10.3212	16.516	2.57569	1.49848	4.2314	2.87536	5.6016	1.00566	4.94853	7.79717	0	0	0	0	0.00252938	0	0	0	0.00391018	0	0	0	0.00348043	0	0.00348977
PC(O-38:7)	12.0445	5.50249	5.80012	9.43215	3.65721	10.1868	10.5859	7.3893	3.19668	6.39331	3.73524	6.50302	2.70487	14.8425	8.63945	0	0	0	0	0.00690615	0	0	0	0	0.00316158	0.00269705	0.00313621	0	0	0
PC(O-38:6)	56.6331	34.1597	43.9798	83.7653	36.1379	58.1161	41.1612	41.3795	19.3204	29.2307	26.4796	40.0906	13.2512	98.8822	57.4657	0.0392696	0.0122017	0.013116	0.106225	0.0182789	0.0243749	0.00494783	0.0177559	0.00256255	0.00669744	0.00522942	0.0277058	0.00253968	0.0109084	0.00395394
PC(O-38:5)	317.807	182.247	208.096	664.643	212.181	314.316	152.829	201.764	130.334	176.623	116.715	251.1	59.3588	665.21	307.601	0.167079	0.0811886	0.0724138	0.0717909	0.0903125	0.0395856	0.0292989	0.0812638	0.0271869	0.0640527	0.0528425	0.126446	0.0374295	0.0489191	0.0377002
PC(O-38:4)	91.468	60.0024	81.1131	162.671	77.8071	111.744	43.331	72.5155	35.0135	60.0303	42.3616	94.3164	18.4499	153.504	104.254	0.073433	0.0257168	0.0290765	0.0352007	0.034956	0.0200059	0.0168086	0.0307382	0.00888804	0.0227556	0.0216662	0.0487751	0.0222596	0.0122482	0.0169818
PC(O-38:3)	10.4627	8.02691	7.80371	25.6473	8.09915	22.2041	8.02709	11.1278	3.48435	7.13394	4.51843	11.6736	1.39964	15.6596	17.8485	0	0	0	0	0	0	0	0	0	0	0	0	0	0	0
PC(O-38:2)	3.93452	1.90883	1.90087	8.86421	1.82312	5.06963	3.28808	3.71999	1.33076	2.53131	2.02217	4.01466	0.406479	5.79063	7.1703	0.00265368	0	0	0	0	0	0	0	0	0	0	0	0	0	0
PC(O-40:8)	4.53263	2.18705	0.994607	5.68238	2.226	4.96382	2.44247	2.51942	1.6524	1.40843	1.1757	3.91902	0.819653	8.14079	3.24849	0	0	0	0	0	0	0	0	0	0	0	0	0	0	0
PC(O-40:7)	35.9448	25.7055	26.0828	77.4066	26.3923	45.8493	28.234	27.8887	12.779	21.5878	17.9172	36.9761	8.7539	61.7534	48.3067	0.0470133	0.00924631	0.0275181	0.0151569	0.0276561	0.0343333	0.0128809	0.0110439	0	0.0189923	0.00455098	0.0541823	0.015296	0.0154234	0.0122599
PC(O-40:6)	40.7541	22.4595	25.4755	78.296	28.2842	49.0717	24.0599	27.4166	15.1641	23.232	19.4035	35.2249	7.05668	65.4965	46.4573	0.0196277	0.00238901	0.00736174	0.00738547	0.0157803	0.0101147	0	0.0111717	0	0.00332961	0	0.0282745	0.011407	0.00259617	0.00557063
PC(O-40:5)	44.3878	25.4692	32.0077	101.21	33.737	57.1378	19.8897	28.5083	17.3542	24.0671	20.6393	39.2128	8.47994	85.4397	66.4427	0.0129508	0.00228516	0.00235646	0	0.00319384	0.00590978	0	0.0105469	0	0.00261556	0	0.00911725	0	0.00345753	0
PC(O-40:4)	13.0776	8.94763	9.50736	27.6731	9.23981	25.2005	4.28432	10.0385	4.94286	10.9946	6.29163	14.3403	2.52516	22.6237	20.3676	0.0102903	0	0.00243169	0	0	0	0	0.00345448	0	0	0	0.0030286	0	0	0
PC(O-40:3)	4.7398	2.78117	2.25134	12.2342	1.95994	9.7987	1.8315	3.59359	0.98387	4.38187	1.5283	5.16967	0.216153	6.34498	8.88872	0	0.00277981	0	0	0	0	0	0	0	0	0	0	0	0	0
PC(O-42:7)	2.90373	2.62697	3.53768	7.61166	1.59927	4.97726	2.48105	2.88713	0.766246	2.74841	1.09112	2.93362	0.173465	5.20202	4.31324	0.00272184	0	0	0	0.00274099	0.00267482	0	0	0	0	0.00278942	0	0.0034414	0	0.00255898
PC(O-42:6)	7.05599	5.37373	4.80771	21.0992	4.76279	12.2306	3.76857	5.19185	2.24848	6.00128	3.5585	6.5167	1.41917	14.8837	10.4732	0	0	0	0	0	0	0	0	0	0	0	0	0	0	0
PC(O-42:5)	11.3981	8.23485	8.08325	25.8497	4.7233	15.4104	4.69272	7.76786	3.67547	9.82984	6.08562	10.2368	1.64543	21.6797	19.258	0	0	0	0	0	0	0	0	0	0	0	0	0	0	0
PC(O-42:4)	5.73218	4.16359	4.14508	16.7531	3.69712	9.70744	3.07784	3.90505	1.51405	5.22263	3.44487	5.39245	1.43026	10.6903	9.2436	0	0	0.00253424	0	0	0	0	0	0	0	0	0	0	0	0
PC(O-42:3)	5.55436	2.04703	0.962902	9.94098	1.0358	3.22607	2.92223	2.31722	0.747032	2.79603	3.14487	3.47162	0.636783	4.03187	7.4398	0.00314607	0	0	0	0	0	0	0	0	0.00234642	0	0	0	0	0
PC(O-44:6)	8.02289	5.97024	5.32637	26.3014	5.15566	15.6864	3.05375	6.01674	2.12807	6.04363	4.0811	6.50766	1.39331	18.6768	11.2164	0	0	0	0	0	0	0	0	0.00241194	0	0	0	0	0	0
PC(O-44:5)	17.9307	8.13068	12.2777	30.8234	7.75259	16.4513	3.81365	7.78141	3.89262	8.8114	6.82488	11.2914	2.09295	27.2858	18.8448	0.00458917	0	0	0	0	0.00259318	0	0	0	0	0	0	0.00219154	0	0
PC(O-44:4)	3.78836	2.03951	1.82991	7.81815	1.47674	3.43659	0.300931	1.85041	0.758181	1.9376	1.40575	2.90949	0.491209	5.21169	3.82789	0	0	0	0	0.0033158	0	0.0030882	0	0	0	0	0	0	0	0
SM(d28:1)	40.5293	99.8708	342.46	138.904	270.09	462.143	301.826	104.731	42.9251	179.115	205.057	131.479	109.401	254.171	367.805	3.0803	2.87319	3.15455	2.81992	3.16591	2.95982	2.86463	2.87522	2.60009	2.8294	2.99722	3.15513	3.28504	2.7701	2.77739
SM(d29:1)	24.1154	41.9219	142.872	59.6462	117.439	188.109	118.427	42.023	17.3609	81.4829	82.0093	51.9998	41.3616	134.163	137.719	1.22686	1.21211	1.36867	1.28559	1.3455	1.12958	1.22997	1.30622	1.30342	1.32409	1.17205	1.20675	1.3283	1.27201	1.18692
SM(d30:0)	29.3724	55.9416	188.638	89.3147	155.48	238.448	129.922	57.1176	24.6914	79.7718	97.4424	79.4142	45.754	122.288	161.556	1.44299	1.51542	1.63407	1.28294	1.69189	1.50164	1.44027	1.41147	1.66268	1.50341	1.81719	1.76056	1.91236	1.39599	1.53521
SM(d31:1)	12.3328	9.73223	52.3359	21.5561	45.8924	77.1953	46.3854	16.5744	5.8473	29.5517	15.6585	22.4181	16.8625	49.9423	55.1214	0.435061	0.380522	0.502599	0.515524	0.499546	0.541107	0.585321	0.553423	0.599328	0.502508	0.351495	0.451615	0.449984	0.339796	0.50951
SM(d32:4)	55.0345	122.732	95.2225	129.034	88.3932	935.665	114.986	147.811	58.8318	406.638	100.401	233.969	49.0752	432.487	205.939	0.879761	1.05414	1.19227	0.907517	6.02117	3.68236	1.0382	1.02027	0.670783	3.2063	2.741	0.819444	3.10952	0.820838	1.54774
SM(d32:3)	0.642857	1.23991	5.93147	1.64176	3.63573	6.03287	4.96025	0.822798	0.809975	2.57936	2.69196	2.05618	1.41355	4.97193	4.94535	0.0534947	0.0653882	0.0774578	0.054517	0.0452458	0.0482998	0.0628616	0.0550593	0.0513528	0.0519118	0.0553008	0.0478912	0.0489264	0.0624439	0.0416179
SM(d32:2)	12.9001	8.88837	8.93615	21.0771	2.08222	9.24391	2.96304	6.10191	4.13606	7.07813	4.12149	6.2579	1.09551	13.3254	3.68377	0.0111761	0.00814259	0.00602672	0.00290134	0.00294625	0.0035261	0.00447129	0	0	0.00293066	0.00286501	0	0.00290243	0	0.0101062
SM(d32:1)	317.074	108.54	182.287	472.61	169.777	697.425	278.572	122.379	101.596	172.287	274.284	190.451	66.7303	305.573	318.32	0.64833	1.10804	1.82822	0.55692	2.54404	1.04116	1.11665	1.57333	0.788532	0.980082	0.935563	1.02455	1.02987	0.971858	0.721734
SM(d32:0)	29.1041	13.9511	11.2811	56.3869	15.0773	27.8944	13.2609	14.7322	8.001	12.4686	10.6156	21.4296	5.38679	35.0972	17.8507	0	0.00220724	0	0.0464991	0	0.00319709	0	0	0.00341886	0.00362387	0	0.00646841	0	0.0112872	0.00378655
SM(d33:1)	95.001	52.2248	50.3397	89.5939	60.2253	130.557	88.1711	68.0496	39.3114	76.4507	33.1816	84.1858	19.3064	142.585	100.296	0.0424928	0.0240337	0.0473813	0.042927	0.0324404	0.019939	0.0212375	0.0389981	0.00341377	0.0250182	0.0199554	0.0323772	0.0154851	0.0261345	0.0258888
SM(d33:0)	3.16199	1.86481	0.483555	3.17519	0.96771	3.85946	4.30411	1.52776	1.11964	1.22603	0.53025	0.818979	0.130169	3.16692	2.17439	0	0	0	0.00731922	0.00306673	0	0	0	0	0.00241819	0	0	0	0	0
SM(d34:2)	222.955	111.44	79.7154	316.972	110.727	229.997	67.7339	114.355	60.343	98.8701	73.2389	138.996	30.3674	333.399	164.504	0.129366	0.0774375	0.0744184	0.0582463	0.0765906	0.0714547	0.0561073	0.0683196	0.069011	0.0778827	0.0814544	0.0670376	0.0498207	0.0604265	0.0546774
SM(d34:1)	3846.51	2288.66	1957.72	7536.18	2226.48	4449.13	823.258	2318.75	988.06	1985.11	1549.81	2838.67	202.083	5021.23	2675.63	3.08055	1.5864	0.551206	1.65989	2.30638	1.61954	1.00235	0.451611	0.701069	1.26196	1.02594	2.26281	0.838853	1.40027	1.18556
SM(d34:0)	814.036	544.268	498.314	1698.19	565.619	1038.24	570.358	523.962	257.28	459.165	357.852	619.041	186.974	1351.93	683.064	0.249507	0.126744	0.169944	0.588944	0.194958	0.135867	0.0780152	0.130815	0.0697662	0.121289	0.0948994	0.176589	0.0581658	0.125909	0.100815
SM(d35:2)	3.55709	1.45489	0.468407	4.88169	1.43462	5.85915	0.567132	2.84554	1.19673	2.21762	0.648543	3.18567	0.570092	4.47107	2.6483	0	0	0	0	0	0	0	0	0	0	0	0	0	0	0
SM(d35:1)	50.9495	34.1429	26.6439	83.9314	30.842	76.7346	49.5624	39.6543	19.8576	32.5027	16.362	31.3597	9.78729	61.8298	44.3003	0.0526287	0.0134394	0.0315239	0.023376	0.0352066	0.0143358	0.00277527	0.0159841	0.0107778	0.0116747	0.00372747	0.0199431	0.00461221	0.0136246	0.00735076
SM(d35:0)	8.68862	5.42063	5.36471	16.893	4.3654	14.2869	12.5262	5.72391	3.44862	5.12942	2.01525	6.09315	1.6015	13.4484	8.29	0.0028441	0	0	0.0143997	0.00455411	0	0	0	0	0	0	0	0	0	0.00351814
SM(d36:3)	20.9884	10.3619	1.06332	43.0706	4.58104	19.7074	10.7944	11.3916	6.14876	8.58289	2.61565	12.3629	1.52877	31.8831	27.3418	0.00305139	0	0	0	0	0	0.00327463	0	0	0	0	0	0	0	0
SM(d36:2)	100.079	47.5322	42.6815	141.502	60.4164	100.296	33.208	56.3404	25.6229	45.845	36.9393	60.9492	15.474	154.513	70.6365	0.116643	0.0616706	0.0921371	0.0681263	0.0619078	0.0717972	0.0421494	0.0595166	0.0509396	0.051781	0.0578231	0.0724667	0.0285881	0.0666624	0.0529576
SM(d36:1)	298.006	188.697	141.701	602.256	206.092	316.382	205.848	201.641	85.6658	164.032	111.587	171.23	51.8169	417.963	206.039	0.70622	0.245619	0.405701	0.387709	0.32625	0.299967	0.206924	0.26933	0.134526	0.248076	0.321928	0.434946	0.207784	0.27753	0.255309
SM(d36:0)	48.4309	36.5309	19.4122	116.05	29.96	48.1118	59.4432	32.4952	11.9724	19.7819	13.6415	24.4661	8.0301	58.9945	33.1929	0.0231658	0.0145819	0.0154658	0.497611	0.0174186	0.0129094	0.0150883	0.0155484	0.013776	0.0266347	0.0115605	0.0214247	0.00227728	0.0223838	0.018599
SM(d37:1)	11.3427	5.71246	3.89965	19.0309	7.62701	12.597	14.5748	8.61633	4.0961	7.83079	3.5984	5.99693	1.59974	16.9897	8.88908	0.00882504	0	0.00336341	0.00703883	0	0.00312762	0.00301165	0	0	0.00351465	0	0.00672655	0	0.00228618	0
SM(d38:3)	15.1838	8.46027	6.36785	26.5161	8.67781	16.0513	4.41668	10.2017	3.16568	6.58588	5.28266	11.7571	3.24537	21.9236	15.546	0	0.00294593	0.00217392	0	0	0.00320289	0.00279765	0	0	0.00240709	0	0.0027595	0.00249792	0	0
SM(d38:2)	59.4816	29.5389	22.7805	86.8025	34.199	51.4565	21.1587	30.2932	14.273	21.643	17.8608	35.8224	8.55564	81.0762	38.7538	0.0622645	0.0082082	0.0298637	0.0258717	0.0220338	0.0208028	0.0170857	0.0153756	0.00744711	0.0152178	0.00961483	0.0292618	0.00622998	0.0133875	0.0095324
SM(d38:1)	180.322	101.224	85.0984	308.386	105.625	168.945	146.889	101.691	47.0619	87.2713	62.4845	97.4916	26.2314	233.256	113.356	0.231114	0.0847077	0.114957	0.16194	0.110767	0.0734634	0.0698006	0.0693184	0.061487	0.057933	0.0966643	0.114825	0.0519462	0.094665	0.0666949
SM(d38:0)	13.7517	9.72541	5.2787	32.5848	7.84302	10.7677	51.4629	8.03964	3.74641	5.81022	4.37908	6.33202	1.17909	12.1505	11.5384	0	0.00504809	0.00451437	0.18104	0	0.00311562	0	0.00227474	0.00490938	0.00475358	0.00239457	0.00302522	0.0033365	0.0051494	0.00424079
SM(d39:2)	5.31755	2.85598	1.41666	6.12293	2.30518	4.62148	1.13407	2.69275	1.58537	2.26014	1.25545	3.02091	0.813432	8.52532	3.6659	0	0	0	0	0	0	0	0	0.00866262	0.00286619	0	0.00394602	0	0.00247895	0
SM(d39:1)	32.8215	16.5928	18.533	37.2185	19.9961	35.4133	25.1815	19.861	9.52275	23.8265	14.3044	22.5772	7.84375	52.0846	22.9348	0.0283249	0.0158201	0.0263075	0.0274339	0.0173762	0.00753529	0.00845222	0.0160479	0.0280945	0.0180939	0.0113997	0.00890097	0.0160354	0.0212172	0.0062866
SM(d40:4)	13.176	7.29593	3.47593	27.8686	9.97697	12.8363	2.91389	7.09933	2.87421	6.84083	6.82514	11.3154	2.70915	17.1364	13.4841	0	0.00475941	0	0	0	0	0	0	0	0	0.00355442	0	0	0	0
SM(d40:3)	131.049	82.648	63.6117	260.673	93.5318	173.541	55.0645	86.121	33.0202	61.4439	55.6662	114.133	29.2026	182.776	143.659	0.0148289	0.00593215	0.00693652	0.0081091	0.0182598	0	0.0036231	0.00462537	0.00659884	0.00776555	0	0.0108338	0.00439863	0.00972494	0.00502127
SM(d40:2)	428.224	233.953	202.578	659.668	312.698	410.814	149.851	229.426	108.276	212.165	157.52	360.045	79.7857	645.495	325.59	0.1599	0.0683005	0.110533	0.0830871	0.125064	0.059462	0.0755196	0.0826396	0.0811402	0.069025	0.0489485	0.103184	0.0511465	0.067137	0.0496426
SM(d40:1)	452.03	308.005	240.964	954.104	294.366	500.468	300.855	305.221	115.584	280.992	176.884	328.652	89.6098	571.849	372.546	0.319348	0.138609	0.219124	0.322897	0.235574	0.164701	0.153415	0.149067	0.121642	0.137723	0.13941	0.172729	0.0960658	0.188092	0.115246
SM(d40:0)	20.9582	14.4423	11.3936	50.2939	11.9554	18.5219	45.3651	16.5657	5.6808	10.6	7.50699	16.7002	3.92979	24.3761	20.1682	0.0129048	0.00323586	0	0.0134338	0.0112054	0.00336351	0.00718281	0	0.00909202	0.00877279	0	0.00228997	0.00639643	0.00774612	0.0108018
SM(d41:3)	21.865	13.1952	8.2627	22.928	11.6849	30.1212	7.97289	15.294	7.10754	14.3956	7.02476	16.6175	4.82183	28.8047	18.7105	0.00305239	0.00423302	0.00360444	0	0.0029109	0.00675827	0	0	0	0	0.00203151	0.00354721	0	0	0.00814103
SM(d41:2)	139.558	83.6908	71.8635	170.249	84.0903	150.393	57.4308	86.002	44.4672	85.1641	51.4919	106.172	29.4476	224.493	106.033	0.0484514	0.017913	0.0425117	0.0388704	0.0388684	0.0292107	0.0240176	0.0199257	0.0242475	0.0145356	0.0212589	0.0216116	0.0108078	0.025077	0.0215089
SM(d41:1)	169.031	119.577	92.4439	297.033	101.407	215.763	120.113	119.905	45.7505	116.695	65.0974	127.192	43.6173	254.76	125.038	0.0791772	0.0368642	0.079231	0.0648448	0.0583243	0.0337273	0.0386028	0.0536261	0.0386013	0.0352052	0.0341328	0.0551053	0.033751	0.03821	0.0383455
SM(d41:0)	5.08792	3.3826	2.03443	9.05495	1.2694	7.96342	10.0302	2.70897	1.39807	2.56551	2.20023	3.33817	1.01904	5.55206	3.83622	0	0	0.00291289	0.0040085	0.00236156	0	0.00392705	0.00523781	0.00371446	0	0.0105531	0	0.00276226	0	0.00657065
SM(d42:6)	2.45193	3.2032	0	5.69493	2.17145	3.91849	0.419699	2.34204	0.566131	0.749868	2.27195	4.44539	1.40666	9.02805	6.97651	0	0	0	0	0	0	0	0	0	0	0	0	0	0	0
SM(d42:5)	18.3037	8.71569	8.53	37.5615	14.8652	14.0183	5.44427	10.039	4.42236	8.27776	9.27852	16.0817	5.22239	28.7296	25.492	0	0.00214373	0.00612076	0	0	0	0	0	0	0.00430528	0.00280815	0.00253377	0	0	0
SM(d42:4)	113.11	86.1815	70.317	246.211	79.2367	166.212	50.1182	74.3362	32.9433	65.3269	55.7088	94.8513	27.2451	166.239	113.783	0.0184799	0.00714683	0.009422	0.0091377	0.0215132	0.00710187	0.0084451	0.00644997	0.0137633	0.00975302	0	0.0241476	0	0.00607064	0.00451084
SM(d42:3)	1402.37	1119.44	1114.89	3354.15	1005.34	2485.08	863.735	1040.75	440.178	926.867	692.753	1243.63	370.285	2199.83	1546.48	0.386902	0.172219	0.223886	0.20439	0.325534	0.205561	0.173083	0.153043	0.115055	0.14809	0.126742	0.266749	0.136057	0.15199	0.170425
SM(d42:2)	4051.05	2911.22	2891.52	9249.42	2973.67	5353.21	2235.07	2578.79	1242.88	2391.58	1853.3	3609.27	876.294	6315	3454.51	1.32032	0.5616	0.745178	0.622955	1.08734	0.743967	0.508266	0.563522	0.359379	0.510839	0.453593	0.903379	0.385738	0.461661	0.471356
SM(d42:1)	765.629	255.115	474.923	2059.8	428.354	902.059	543.972	437.606	171.821	439.563	261.84	558.028	162.928	829.214	526.091	0.297721	0.145231	0.234177	0.344478	0.220636	0.16479	0.220306	0.120634	0.139967	0.107157	0.114518	0.215427	0.10121	0.216058	0.0885059
SM(d42:0)	8.1502	5.04494	4.86566	20.4219	3.8762	9.46087	56.6893	6.96293	2.01327	5.13069	1.82611	6.23813	1.44828	6.31137	7.19691	0	0.0027601	0	0.00527774	0	0.00690851	0.00373572	0	0	0	0.00304862	0.0029445	0	0.00247255	0.0048526
SM(d43:3)	11.4386	10.9861	11.5789	23.6383	8.68382	31.3899	9.43703	9.86809	6.37748	11.4873	4.73517	10.2247	2.88272	15.5557	20.398	0.00325085	0.00678992	0	0.00281918	0.00713473	0.00329382	0.00326154	0	0	0	0.00820043	0	0	0	0
SM(d43:2)	46.49	39.1107	38.2233	90.553	39.8335	78.5317	31.0743	35.243	25.3795	42.3407	18.3332	44.9676	9.06613	61.3128	62.3766	0.00855876	0	0.00272553	0.00334077	0.0257995	0	0	0.0068056	0	0.00302896	0.00616271	0.0084903	0.00339618	0.00325427	0.00546668
SM(d43:1)	18.8658	18.3305	13.0093	43.427	15.2826	35.7881	57.8321	12.3132	7.04232	18.8675	7.18996	15.5912	4.05797	22.4582	19.3007	0.0247478	0.00721153	0.0133335	0.0241763	0.00687655	0.0107001	0.0233893	0.0178475	0.0387414	0.0175951	0.0191082	0.0144573	0.0210384	0.0279844	0.021649
SM(d44:4)	19.0432	15.0586	11.4844	48.434	10.3741	28.846	11.9147	10.9104	5.48193	10.6013	6.86105	15.348	3.93707	26.2309	12.4079	0	0	0	0.00339058	0.00271948	0	0	0	0.00635101	0.00579339	0.00299032	0.00289016	0	0.00650456	0
SM(d44:3)	38.3291	36.3087	34.4674	108.254	25.5946	84.5632	26.1028	23.7139	14.4179	25.7362	18.4214	32.9487	9.10488	49.7576	33.658	0	0.00248412	0	0	0.00655936	0	0	0	0.00967428	0.0029464	0.00489086	0.00898518	0	0.00325906	0
SM(d44:2)	39.9052	33.9195	41.799	101.925	21.6619	69.9103	41.6935	21.416	14.8914	27.9817	15.8224	30.0216	7.56063	45.5981	30.3023	0.0101674	0.00677749	0.0129661	0.0064283	0	0	0.00645414	0.00686307	0.00691481	0.00294217	0.00364609	0.0124586	0	0	0
SM(d44:1)	2.70697	5.69297	5.9513	10.4436	2.68485	13.9473	168.253	1.67769	2.0531	3.76851	1.07647	1.99893	1.16921	3.92012	5.48375	0.00673482	0.00799903	0.00681958	0.00761264	0.00733698	0.0091878	0.0105705	0.00352145	0.00289109	0	0.00424508	0.0029275	0.00357408	0.0124937	0.00765333
SM(t40:0)	1.32342	0.254485	0	2.38374	0	0	6.25124	0.207919	0.0701798	0	0.586464	0.251225	0	1.06818	0.517528	0.0552348	0.00984618	0.0142404	0.00836014	0.00999312	0.00811894	0.0163145	0.0162196	0	0.00693171	0.0118163	0.0208119	0.00304157	0.0205103	0
SM(t42:2)	11.362	7.99	6.03808	32.0635	10.7266	11.8057	12.0978	10.1898	2.96665	6.61909	7.11461	14.6583	2.33076	19.043	10.6472	0.0119583	0.013314	0.00633915	0.00918188	0.00364318	0.0104983	0.00722711	0	0.00916838	0	0	0	0.0102333	0.00275812	0.00875726
SM(t42:1)	20.1742	13.4008	9.74915	48.3933	11.8247	24.8015	51.6147	9.95992	6.08407	11.7285	7.00474	17.3315	3.63615	24.9946	14.4476	0.152078	0.0411794	0.0598731	0.0662275	0.038946	0.0451048	0.0611856	0.0303699	0.012053	0.0479728	0.0366639	0.0908609	0.0331456	0.0495217	0.0392986
BMP(30:0)	1.22803	3.79291	12.5799	2.89804	6.26359	5.4452	9.02878	2.06702	0.698582	4.41668	2.47097	3.1385	1.4738	6.94534	7.71359	0.0940388	0.055051	0.0486461	0.075412	0.0795941	0.0608479	0.0390821	0.075424	0.0845427	0.0666745	0.0730184	0.0638054	0.0782809	0.0590939	0.0430512
BMP(36:4)	10.453	5.73489	8.62094	22.6918	6.97812	21.8999	4.83032	9.35973	5.68041	11.3724	3.01159	12.7938	2.22002	24.4215	3.77607	0	0	0	0	0	0	0	0	0	0	0	0	0	0	0
BMP(36:3)	20.3852	10.5842	17.6991	37.8225	17.6564	31.1987	9.97716	17.8183	8.6839	16.4207	6.56287	21.046	2.86583	53.2343	11.5379	0.00498612	0	0.00285546	0	0	0	0	0	0	0	0	0.00405663	0	0	0
BMP(36:2)	11.0891	5.84214	6.36363	18.2026	11.1415	9.08139	5.81904	8.62839	4.39084	8.88462	3.34591	11.6558	1.13113	27.494	3.30465	0	0	0	0	0	0	0	0	0	0	0	0	0	0.00534866	0
BMP(38:6)	10.9699	5.14171	10.3605	20.9111	9.74999	12.001	2.40184	7.97726	5.22466	4.24572	3.1388	8.41642	2.41662	22.1102	8.92616	0.00657972	0	0	0	0	0	0	0	0	0	0	0	0	0	0
BMP(38:5)	16.3709	9.10094	12.2464	27.7717	18.1602	16.5699	3.30003	11.489	7.19382	9.34777	5.73418	13.9008	2.52663	32.7853	9.71578	0.00531336	0	0.00258781	0.00311045	0	0	0	0	0	0	0	0	0	0	0
BMP(38:4)	8.56303	5.40551	5.0033	16.3953	8.47955	13.205	1.83463	8.16913	3.77696	4.71131	3.14942	9.29277	1.85947	13.0151	3.62136	0	0	0	0	0	0	0	0	0.0041986	0	0	0	0	0	0
BMP(38:3)	3.47663	1.67359	0.670371	7.01166	3.52723	3.64989	0.704919	3.71953	1.34562	1.50372	0	3.19448	0	5.29965	0.604667	0	0	0	0	0	0	0	0	0	0	0	0	0	0	0
BMP(40:8)	18.5227	14.6717	14.6599	36.2652	14.7836	19.0582	11.8708	23.3854	8.19792	16.555	9.30441	15.9414	6.613	31.2863	19.7862	0	0	0.00300686	0	0	0	0	0	0	0.00598685	0	0	0	0	0
BMP(40:7)	32.7453	19.771	23.8542	51.0541	29.0504	25.352	18.191	30.846	10.9383	24.0936	13.2589	23.4142	8.29821	51.3774	26.3774	0.00829285	0.00281512	0	0	0	0.00439884	0	0	0	0	0	0	0	0	0
BMP(40:6)	18.9341	9.24167	9.89432	32.158	16.7077	12.5193	5.44149	11.5107	7.81275	10.5381	5.46402	12.4093	4.50293	38.8786	12.5788	0.00318442	0	0	0.00283594	0	0	0	0	0	0	0	0	0	0	0
BMP(40:5)	9.53927	3.8163	3.58081	15.994	7.18804	3.88505	0.562932	5.82715	3.95411	3.65593	1.85534	7.04508	1.08334	18.5344	3.45108	0	0	0	0	0	0	0	0	0	0	0	0	0	0	0
BMP(42:7)	3.44972	1.77628	0	3.69137	2.1513	1.23048	0	1.40853	1.06738	0.737926	0	1.40483	0.48542	5.55134	0.447588	0	0	0	0	0	0	0	0	0	0	0	0	0	0	0
CL1(70:7)	95.1416	45.6554	50.9575	135.112	79.3243	89.5855	0	52.4301	19.526	25.3531	19.6934	39.2366	23.4798	64.3458	56.8182	0	0	0	0	0	0	0	0	0	0	0	0	0	0	0
CL1(72:8)	141.728	125.646	93.7661	281.7	86.2692	303.345	21.2171	92.3772	47.6516	81.6467	48.0798	43.9327	31.5906	167.267	129.973	0	0	0	0	0	0	0	0	0	0	0	0	0	0	0
CL1(72:7)	99.4171	29.5521	87.6678	111.641	145.209	0	0	56.5657	27.6383	14.9309	21.2772	129.496	11.7944	112.381	54.4979	0.14356	0	0	0	0	0	0	0	0	0	0	0	0	0	0
CL1(72:6)	35.0969	29.0861	57.4542	56.1082	0	84.9916	0	17.1415	6.07747	29.1309	21.7877	18.0466	22.5047	95.369	40.768	0.175386	0	0.0780602	0	0	0	0	0	0	0	0	0	0	0	0
LPE(13:0)	1.56405	2.47776	1.82393	2.28787	9.47292	13.6745	1.67617	0	1.31868	4.22981	0	0.939504	0	1.74825	3.56859	0.299283	0.313244	0.264437	0.0995452	0.0627126	0.228254	0.134447	0.0664084	0.0656084	0.245729	0.21754	0.0608867	0.136552	0.12542	0.0538545
LPE(16:0)	18.8162	14.1753	20.8687	33.6522	16.926	21.6618	13.0681	18.6995	7.26657	20.7174	16.1673	21.9953	6.03721	40.6262	36.8056	0.045844	0.0536367	0.079195	0.0418582	0.0647502	0.0720045	0.0704564	0.0698109	0.0535684	0.0635593	0.0643356	0.0254286	0.029081	0.0614367	0.0406474
LPE(18:2)	5.99672	3.51972	5.10111	9.82416	2.42603	12.8522	12.413	10.3132	6.6791	18.1664	6.22483	23.4978	6.41254	28.8713	24.3901	0	0.0168244	0.0260614	0.0195534	0.00513261	0	0.0166242	0.0173117	0.00764129	0.0204935	0.00646649	0.0264756	0.00552955	0.0229736	0.00472924
LPE(18:1)	34.2001	20.3867	23.3692	41.3014	23.7615	31.6047	28.2642	25.9957	19.1924	38.9624	24.4063	58.4982	10.653	83.411	61.4101	0.0915325	0.063299	0.0538872	0.0377272	0.0826505	0.0332784	0.0712517	0.0271428	0.0320635	0.0437757	0.0448398	0.0691995	0.0251641	0.0654369	0.0762372
LPE(18:0)	42.8693	29.4456	29.3769	62.116	26.7852	40.9724	14.2283	39.5359	14.5934	37.8001	32.6968	35.9424	8.5488	63.138	65.3524	0.0203235	0.0257912	0.0173004	0.0227207	0.0480379	0	0.0113134	0.0267472	0.0339336	0.00408336	0.0231486	0.00543933	0.0562279	0.0407547	0.0338346
LPE(20:4)	53.4484	38.2171	50.8567	76.7102	75.7783	59.2241	32.7317	92.4861	56.4058	94.1115	70.668	125.787	36.3552	261.229	138.551	0.031263	0.0276031	0.0185645	0.0369133	0.0195419	0.0167859	0.00714934	0	0.0128028	0	0.0192271	0.0754543	0	0.0318303	0.00799494
LPE(22:6)	11.0345	10.0385	11.2635	12.4968	16.6606	16.9036	7.51449	18.3735	12.6937	27.6461	19.8594	37.5627	9.20291	52.5488	32.4622	0.0145721	0	0.00672162	0.00472989	0.0287904	0.0336212	0	0.00632607	0	0	0	0.0403147	0	0.00573564	0.0107976
LPE(22:5)	12.183	3.50142	6.45746	12.39	15.1489	9.24713	7.65609	11.8703	12.053	18.3826	13.3927	22.128	6.33244	44.4126	24.6512	0	0	0	0	0	0	0	0	0	0	0	0.00655879	0.0064226	0	0.0050774
LPE(22:4)	22.6691	13.1714	21.191	30.3522	34.0566	23.2022	9.34337	21.9701	22.142	40.7809	28.3259	47.2444	11.7527	109.111	49.4215	0	0	0	0	0	0	0	0	0	0	0	0.0137598	0	0	0
LPE(O-16:1)	13.9973	6.94641	5.54871	16.973	6.73731	10.4409	4.6601	7.96998	4.64112	7.38775	5.81194	11.8047	1.88217	23.8992	13.315	0	0	0.00585284	0	0	0	0.0200629	0.00460955	0	0	0	0	0	0	0.00463148
PA(26:0)	46.7927	112.703	337.596	103.911	304.304	442.96	285.139	115.555	48.157	200.049	213.44	129.247	119.045	300.351	365.102	3.07572	3.37287	3.0769	3.06371	3.4803	3.22977	3.0254	3.34789	2.9186	3.01147	3.22337	3.15371	3.27972	3.29157	2.82713
PA(30:0)	7.49596	12.1685	29.886	13.6033	27.6286	44.8144	11.0747	14.0229	2.75406	22.3677	18.936	11.4912	9.86208	27.1783	24.4906	0.247071	0.305773	0.210796	0.233945	0.307665	0.204828	0.169323	0.311047	0.313304	0.264144	0.15591	0.204674	0.243418	0.277528	0.250801
PA(32:0)	25.9835	25.0347	30.2205	29.7883	22.4285	38.9775	3.14639	13.8769	10.6395	11.2646	9.47301	24.0133	4.21121	37.7855	27.9182	0	0	0	0.0140023	0.0181105	0.0185032	0	0	0	0	0	0	0.0191774	0.0158771	0
PA(34:2)	36.0199	39.8882	44.4526	37.2813	26.5444	77.8779	4.03965	36.7714	12.437	18.5372	27.9949	34.6848	9.22002	52.6792	53.2062	0	0	0.0334147	0	0.0132773	0	0	0.0421185	0.0146836	0	0	0	0	0	0
PA(34:1)	51.8289	47.5876	54.7185	51.8563	45.7864	94.9439	5.75376	33.8091	16.8165	37.452	20.8704	48.1861	10.2408	76.3261	64.7661	0	0	0	0	0.0292776	0	0	0	0	0	0	0	0	0.0151989	0
PA(36:2)	32.9058	25.0877	21.0688	32.2888	13.1852	66.7493	0	25.143	4.56408	22.7589	9.01979	32.0049	4.97033	26.4333	45.1259	0	0.0277268	0.0346062	0.0357246	0.0271866	0.0640774	0	0.0164111	0	0.0186606	0.0128653	0	0.0219062	0	0
PA(36:1)	29.3316	29.295	18.3074	16.9768	14.9867	26.4845	0	13.1085	6.27368	10.8738	5.20891	13.631	1.18847	28.9179	26.853	0	0	0	0.0193251	0	0	0	0	0	0	0	0	0	0	0
PA(38:4)	56.8387	46.0238	47.2587	76.7946	22.6867	60.3031	0	20.0148	13.3078	18.8542	6.08085	24.7562	1.88238	59.4219	61.6868	0	0	0	0	0	0	0	0	0	0.019991	0	0	0	0	0
PA(40:6)	28.9518	24.4815	26.0582	37.9841	15.3587	27.1175	0	12.1627	6.35019	9.27167	6.3329	10.4359	3.26728	22.7265	29.5553	0	0	0	0	0	0	0	0	0	0	0	0	0	0	0
PA(40:5)	26.5877	17.5208	24.0107	34.8396	4.61896	15.5853	4.02752	8.70793	5.2672	12.8657	2.87184	12.7882	0.726478	11.4573	19.6717	0	0	0	0	0	0	0	0	0	0	0	0	0	0	0
PA(40:4)	23.79	16.5271	16.2638	30.556	8.81174	24.7076	0	10.9791	6.84492	12.5386	7.78105	9.11329	0	16.0922	19.6289	0	0	0	0	0	0	0	0	0	0	0	0	0	0	0
PE(24:0)	0.776123	1.48439	6.7348	2.60286	5.94687	7.86682	5.25956	2.32118	0.767092	3.90846	4.03706	1.73229	2.12194	3.36428	8.41138	0.0638019	0.0787332	0.0757024	0.0627354	0.0418013	0.0596734	0.0516485	0.053151	0.049709	0.0564458	0.0460751	0.0469909	0.0565693	0.0432822	0.0658357
PE(26:0)	51.2014	105.838	384.614	152.975	294.23	493.977	336.219	112.97	42.5847	195.051	205.028	128.211	113.134	281.532	366.2	3.19577	3.27695	3.24582	3.16271	3.19603	3.22931	3.02839	3.30346	3.0879	3.16008	3.33625	3.16609	3.16279	3.26799	3.17288
PE(29:0)	1.68649	3.08197	10.4202	4.23129	10.9483	13.1714	8.74951	3.19222	1.53184	5.24035	4.91777	4.49725	2.41928	6.53951	7.50286	0.0879533	0.0852992	0.108484	0.058584	0.0750314	0.083195	0.0922949	0.0577462	0.0429659	0.0907696	0.065575	0.0961958	0.0635689	0.0745531	0.113847
PE(30:0)	12.9693	17.8758	52.3864	37.2943	45.5537	69.3276	49.7129	18.7772	8.18431	25.3045	27.5587	23.5325	16.2539	44.9805	50.0359	0.375212	0.466048	0.457704	0.371387	0.368244	0.396149	0.338829	0.419618	0.452101	0.473563	0.466785	0.414285	0.441921	0.437401	0.411393
PE(32:2)	6.75476	6.20967	8.01573	14.3424	9.03358	15.1042	6.53966	7.78025	2.69766	7.69741	5.96817	9.58607	3.13049	9.92404	12.0626	0.0107219	0.00843209	0.00438491	0.00656829	0.0149154	0.00471851	0.00360232	0.00671291	0	0.035344	0.00401818	0.0209396	0.00649584	0.00800197	0
PE(32:1)	57.5607	53.7784	53.7819	115.507	72.69	76.1332	47.2612	42.9061	19.9343	53.1105	37.0747	66.3542	24.946	94.7504	71.5515	0.0832692	0.0339741	0.0483036	0.0353474	0.0851917	0.0298065	0.0237815	0.0322885	0.00318543	0.0513958	0.0326523	0.097043	0.0249508	0.0208631	0.0192702
PE(32:0)	67.7945	53.7024	59.2689	147.788	66.3564	94.2103	54.4863	38.199	24.82	52.3349	35.5537	55.5702	26.859	110.968	75.8427	0.0160544	0.00740181	0.0220034	0.0164454	0.0232883	0.0118085	0	0.00619347	0.00299948	0.0188609	0.0130645	0.00901442	0.0212163	0	0.00895892
PE(33:1)	7.54421	6.58638	10.7585	11.3684	9.42687	14.6116	10.0428	7.40857	3.8613	8.70337	8.53294	24.6052	4.47733	14.9186	11.4807	0.256429	0.0352127	0.124073	0.0326866	0.0841461	0.0265489	0.178876	0.11725	0.0208967	0.189766	0.0493064	0.0455933	0.196923	0.0138877	0.0604584
PE(34:4)	4.50495	3.95613	4.42051	9.85003	5.02758	2.75121	3.68533	4.62921	1.75548	4.85356	3.56651	7.16981	2.91537	5.32938	6.49564	0.0036465	0	0	0	0	0	0.00411639	0	0	0	0.00355161	0.00259656	0	0	0
PE(34:3)	17.741	16.9059	19.8187	37.6704	24.1122	38.5235	19.2462	15.358	6.82346	18.4833	16.6574	25.5325	9.94569	31.7061	27.7949	0.0719	0.0242341	0.0316026	0.0165444	0.051638	0.035061	0.0216363	0.0304157	0.00893662	0.0396643	0.0262819	0.0925354	0	0.0328563	0.0196378
PE(34:2)	221.965	223.426	290.44	500.396	273.475	539.86	245.17	238.695	94.3497	262.398	174.612	295.327	117.895	429.063	366.938	0.78538	0.279916	0.48918	0.305649	0.538282	0.413002	0.207002	0.372356	0.122787	0.354824	0.407523	0.772355	0.203925	0.282135	0.29374
PE(34:1)	577.492	511.031	648.68	1183.77	712.566	934.032	482.254	438.908	225.945	536.585	380.227	609.298	250.706	1107.33	808.374	1.007	0.385797	0.623854	0.461121	0.700829	0.490784	0.258439	0.467919	0.133028	0.441197	0.500399	1.01354	0.285895	0.369265	0.337062
PE(34:0)	24.5081	21.7824	30.455	48.1162	30.3859	44.9904	18.5338	16.884	8.82707	20.3884	14.28	17.1381	8.84339	47.0167	25.5808	0	0.00259192	0.00413851	0.00241958	0	0	0	0	0	0	0	0.00371426	0	0	0
PE(35:2)	10.2063	11.3735	12.979	18.504	15.0816	32.0587	14.8857	13.8114	5.10612	15.7502	8.80227	13.4068	6.7992	18.1562	18.4439	0.0622113	0.0272171	0.0259511	0.0162335	0.0289821	0.0315592	0.00394459	0.0213119	0.00323181	0.0364648	0.0333837	0.0473626	0.0174341	0.0100511	0.0258289
PE(35:1)	15.9085	18.0059	24.2559	31.8274	22.6743	40.2601	16.6788	18.7805	8.42239	19.0943	13.1055	15.3663	8.12435	36.5446	29.1565	0.0335273	0.015518	0.0426833	0.027505	0.0306898	0.0200803	0.00331446	0.0158119	0.0172623	0.015564	0.0100253	0.0630171	0.015212	0.0140287	0.0149113
PE(36:5)	23.8279	27.1133	33.5524	52.1544	38.2447	32.1419	33.2623	29.9231	8.15329	24.3324	26.0386	29.8622	12.7321	47.1661	43.9761	0.0266814	0.0169832	0.0147672	0.00669475	0.0124448	0.00651771	0.00311581	0.00668029	0	0.0144714	0.00736691	0.0487319	0	0.00693361	0
PE(36:4)	348.142	392.542	485.221	899.795	478.004	584.521	357.164	413.783	140.987	370.137	275.697	431.598	188.463	856.717	656.577	0.430431	0.180907	0.235618	0.16642	0.293292	0.175062	0.101464	0.199156	0.0516393	0.163538	0.187491	0.399669	0.0980173	0.171056	0.136756
PE(36:3)	351.437	398.985	530.753	811.003	459.54	1027.7	507.707	387.732	153.982	551.083	345.091	533.641	212.691	685.713	662.215	1.59368	0.559599	0.827253	0.67772	0.931536	0.754085	0.389865	0.688794	0.223032	0.689377	0.816031	1.63672	0.454527	0.614442	0.639998
PE(36:2)	721.005	705.79	956.517	1495.18	975.158	1687.55	800.322	636.215	296.398	958.57	649.524	890.553	361.715	1416.18	1181.04	3.528	1.24492	1.86334	1.63278	2.14676	1.45433	0.992246	1.75634	0.478511	1.55202	1.63976	3.00212	1.04307	1.07541	1.15988
PE(36:1)	297.956	296.732	355.988	629.377	374.131	659.764	282.707	267.822	136.025	366.977	244.293	281.867	129.392	538.6	535.621	0.982316	0.336904	0.527393	0.470847	0.685302	0.510765	0.230445	0.522164	0.13655	0.330058	0.440581	0.82811	0.253191	0.292372	0.278751
PE(37:4)	20.0892	25.1186	38.6682	43.4342	30.1311	39.8	21.144	29.1619	10.7508	25.1127	15.2016	19.3973	11.5194	50.5337	41.5706	0.00500639	0.00259597	0	0.00297648	0.00338842	0	0	0	0	0.00335515	0	0.00323471	0	0	0
PE(37:3)	3.18048	5.09571	6.07239	8.76408	6.05471	12.5661	6.45482	5.7814	1.97924	8.22319	2.9014	5.56459	1.88806	10.7447	5.20693	0	0	0	0	0	0	0	0	0	0	0	0	0.00314113	0	0
PE(37:2)	6.84657	6.26603	9.2313	12.8368	10.6426	14.6579	9.64425	7.36426	3.10267	9.15128	4.7946	7.33806	3.4066	12.698	6.48347	0.00779086	0.00363426	0.0304549	0.0138026	0.0139418	0.0195184	0	0.00783052	0.025475	0.00580005	0.00666395	0.0467161	0.0293635	0.0120265	0.0162648
PE(37:1)	2.0191	2.14266	1.95004	4.89832	3.02872	6.67269	1.24324	1.84349	1.39341	2.57082	1.11055	1.54879	0.626303	2.71388	4.46132	0	0	0	0	0	0.00351641	0	0	0	0	0	0.00285511	0	0	0
PE(38:7)	8.00207	7.06432	13.6143	12.0601	9.80863	12.7866	10.1819	7.46801	2.80146	8.50449	9.33743	11.5806	5.4054	13.0965	14.5818	0.0338362	0.00652724	0.0121834	0.00797197	0.031736	0.0169072	0	0.0152502	0	0.0078917	0.00251858	0.0217741	0	0.00678163	0
PE(38:6)	142.38	165.477	222.804	319.735	203.437	317.994	192.596	165.987	59.1162	164.037	139.052	191.682	87.8399	273.346	253.337	0.792039	0.268779	0.583514	0.346356	0.762235	0.481033	0.236365	0.470392	0.0720801	0.292814	0.310661	0.766657	0.119799	0.21415	0.188196
PE(38:5)	835.32	846.695	1183.52	1877.5	1126.56	1370.06	891.819	769.397	317.537	908.305	677.802	921.795	368.518	1851.96	1243.28	1.3808	0.522137	0.501695	0.592515	0.804046	0.548274	0.28256	0.690088	0.135526	0.478472	0.62425	1.15046	0.2462	0.391092	0.308166
PE(38:4)	1077.48	1168.75	1596.42	2699.72	1657.84	2221.24	1155.52	1213.98	490.336	1335.28	851.524	1128.09	481.433	2607.28	1810.49	1.31304	0.470774	0.645833	0.631906	0.941194	0.507243	0.284474	0.630237	0.133147	0.479827	0.622185	1.21338	0.24678	0.358814	0.352417
PE(38:3)	170.995	188.817	271.017	406.809	233.255	515.934	230.771	187.833	69.6604	261.881	138.415	255.385	91.0659	391.207	290.83	0.328387	0.0982874	0.136717	0.122643	0.146759	0.129047	0.0446236	0.139593	0.0201444	0.120855	0.12549	0.220728	0.0707033	0.0953334	0.0925341
PE(38:2)	73.4667	62.7095	84.1158	150.224	86.2468	198.152	80.1328	65.333	27.5673	92.9212	57.3173	91.2698	35.3461	154.017	109.97	0.251179	0.0546263	0.13028	0.103847	0.141211	0.116854	0.051711	0.12315	0.026319	0.0851319	0.0925798	0.176913	0.0642725	0.0622029	0.0526181
PE(38:1)	10.6357	10.0485	14.9608	21.5358	13.6284	28.5876	10.3846	9.93739	4.54287	12.4569	7.99491	11.775	4.05825	24.487	13.129	0.0660073	0.00362703	0.0197938	0.0227591	0.0358845	0.0125132	0.00387231	0.0253637	0	0.0129952	0.0147835	0.0317648	0.00338242	0.00866035	0
PE(39:6)	4.72102	6.86841	7.34448	9.79094	6.32751	15.8495	5.50943	7.18897	2.75107	6.73391	3.3218	7.0652	2.99234	7.08915	9.74845	0	0	0.00572908	0.00266613	0.00935448	0.00313242	0	0.0028947	0	0	0.0037695	0.00367616	0	0.00252499	0
PE(39:5)	9.30879	10.0342	16.4421	16.0279	16.4521	18.1431	11.3449	11.3155	5.4814	10.6144	8.35981	9.92861	3.65465	17.9341	14.6199	0	0	0	0.00235056	0	0	0	0	0	0	0	0.00633339	0	0	0
PE(39:4)	10.2463	12.9414	16.9531	24.3449	15.7783	23.6259	9.34839	11.4713	4.80746	13.9432	8.38007	9.73801	5.46283	25.9419	19.2939	0	0	0	0.0029301	0	0	0	0	0	0	0	0	0	0	0
PE(40:8)	33.9637	31.2485	33.8882	61.5176	27.3528	67.8067	31.4912	31.5147	10.6984	30.8517	23.2168	36.9049	15.543	56.859	49.3916	0.0339868	0.00675943	0.0148393	0.0112428	0.0369907	0.0165152	0.00805398	0.00651779	0	0.00282253	0.00572257	0.0275255	0.00320991	0.00332614	0.00266458
PE(40:7)	265.039	293.853	370.415	473.858	333.492	546.249	337.199	240.448	96.547	286.79	263.032	359.23	146.855	522.904	409.397	0.786362	0.214468	0.477132	0.413272	0.675089	0.540753	0.257653	0.447565	0.0790725	0.269202	0.260318	0.77137	0.160374	0.196034	0.192789
PE(40:6)	422.835	432.653	534.03	891.593	573.589	910.069	507.391	376.789	172.553	486.301	390.965	487.957	212.109	816.395	737.885	0.757058	0.1928	0.350203	0.329544	0.601758	0.419598	0.231577	0.435042	0.0822931	0.255223	0.31247	0.683328	0.136991	0.208082	0.189704
PE(40:5)	487.989	460.365	627.902	1038.73	686.745	965.257	439.883	362.579	209.65	525.961	431.16	531.85	220.492	1073.21	805.364	0.547377	0.167078	0.218155	0.239811	0.392332	0.211085	0.0786232	0.265292	0.052386	0.224289	0.258139	0.488775	0.106503	0.141438	0.124435
PE(40:4)	213.949	228.935	285.906	503.274	346.56	550.166	170.932	168.771	103.269	256.837	191.984	216.283	96.731	479.13	389.505	0.250706	0.0825058	0.0847427	0.133248	0.196744	0.101428	0.0301319	0.106627	0.0137205	0.0789765	0.108315	0.228054	0.0510234	0.0655268	0.0503343
PE(40:3)	21.7413	23.078	38.7943	52.976	32.4953	86.1899	25.4989	20.4677	9.10203	34.0819	18.3171	32.1747	9.92532	51.6554	39.4563	0.0261999	0	0.00307867	0.0136768	0.0164304	0.00382171	0	0	0	0.00434059	0.0046434	0.00376262	0	0.00438971	0.00362903
PE(40:2)	12.8787	10.5159	13.9952	31.2529	16.8619	38.9484	16.0344	12.2106	5.30845	18.8185	12.6217	16.4198	8.94135	25.2406	26.6615	0.0221075	0	0.00474956	0.00696876	0.0106473	0.0166065	0	0.00724098	0	0.00561882	0	0.00905463	0	0.00626684	0.00813536
PE(41:5)	4.09579	2.53537	2.61885	6.53902	5.09457	4.34475	1.16522	2.46391	1.12603	2.50228	1.66043	3.44134	0.718062	6.19949	4.19882	0	0	0	0	0	0	0	0	0	0	0	0	0	0	0
PE(42:10)	12.9201	9.09429	9.02704	23.9634	7.1066	10.9114	8.31474	9.52331	3.97438	7.56988	5.77518	9.73779	4.91873	17.5479	14.7327	0.00349308	0	0	0	0	0	0	0	0	0	0.00346757	0	0	0	0
PE(42:9)	13.7622	9.28806	7.70224	20.5064	8.88673	11.9177	7.20783	7.28396	3.48997	8.18668	7.96666	10.8266	4.07152	16.9696	12.6917	0	0	0	0	0	0	0	0	0	0	0	0	0	0	0
PE(42:8)	42.1772	33.8185	35.8007	79.8783	34.7215	85.5762	38.6058	31.0155	12.3434	32.614	27.7377	43.8672	18.6169	69.7419	55.9762	0.0130223	0	0.00355167	0	0	0.00240947	0	0.00378009	0	0	0	0.0030308	0	0	0
PE(42:7)	52.5072	47.9056	59.2362	100.724	52.4847	108.765	66.2004	40.0754	18.7076	51.7508	37.559	61.4266	21.3019	82.186	75.0486	0.0682288	0.00461062	0.025419	0.0237108	0.0515017	0.0461306	0.0146758	0.0374145	0.00728883	0.00839081	0.00977539	0.0537634	0.00540686	0.00330084	0.0104811
PE(42:6)	59.769	53.6235	79.4563	136.699	62.3355	149.452	71.7958	46.1197	25.4094	73.1014	46.146	65.9144	29.2741	118.337	102.016	0.0750094	0.0140454	0.0285844	0.0264515	0.0461803	0.0287372	0.00415663	0.0256028	0	0.0170542	0.0145786	0.0585448	0	0.0106355	0.0185276
PE(42:5)	40.9785	36.8081	50.0717	93.2252	49.0098	93.7989	39.1054	34.4707	15.2396	50.4179	29.2008	44.2279	17.244	84.3814	58.2183	0.0829661	0.016969	0.0309467	0.0241202	0.0471463	0.0161592	0	0.0224259	0.00362527	0.0237487	0.0213179	0.0643632	0.00678524	0.0147985	0.00322821
PE(42:4)	6.62714	7.98726	8.82583	19.0044	8.66066	21.8395	8.03278	7.19071	2.96037	11.3189	4.8033	7.48429	3.99365	10.0539	10.9195	0.0183988	0.00496332	0.0033672	0.00289437	0	0.00384424	0	0.00362652	0	0.00317735	0	0.00746109	0	0.00314633	0
PE(44:10)	5.03881	3.07557	3.401	9.89013	4.24187	3.06717	2.29793	2.56981	1.61452	2.52583	2.8076	3.40198	1.15828	6.63397	1.88818	0	0	0	0	0	0	0	0	0	0	0	0	0	0	0
PE(44:7)	3.47943	3.98406	1.59614	8.64876	3.70905	7.20234	2.34579	3.73259	1.13769	4.02628	1.70107	4.61927	1.66504	3.24898	2.53292	0.00748986	0	0.00656509	0	0	0.00358827	0	0	0	0	0	0	0	0	0
PE(44:6)	3.25975	3.96362	3.45592	10.2	3.46889	9.63149	3.50793	3.79043	1.02109	5.97969	0.225713	4.11707	1.96711	4.82248	3.0263	0	0	0	0	0	0	0	0	0	0	0	0.00263195	0.0032774	0	0
PE(O-32:2)	5.41914	3.75303	2.63606	9.48745	5.36335	4.76849	22.7179	2.9896	1.60255	2.06261	0.612761	4.42898	0.911655	7.27553	4.22468	0	0	0.00819437	0	0.00444553	0.00272955	0	0	0	0	0	0.0182738	0	0	0
PE(O-32:1)	11.2541	6.10717	7.05346	13.4101	8.45122	11.1659	38.6742	5.23267	3.17772	4.64589	1.73522	6.42671	2.85901	12.9658	5.29042	0	0	0	0	0	0	0	0	0	0	0	0	0	0	0
PE(O-34:3)	34.0651	26.1845	31.8328	75.0945	32.7519	106.388	102.316	37.3949	10.6249	27.0965	28.0242	39.5612	14.2067	51.3059	70.8256	0.0540788	0.0146399	0.056644	0.0171551	0.0310333	0.0236706	0.016054	0.039642	0.00332449	0.0143159	0.0236318	0.061677	0	0.0170078	0.0271979
PE(O-34:2)	115.378	72.6544	95.6315	165.982	112.618	143.966	342.341	70.4272	36.9651	59.7117	48.4029	95.5449	35.8126	170.873	95.2719	0.374193	0.139823	0.324152	0.16135	0.238832	0.227158	0.108879	0.275611	0.0408612	0.134389	0.157115	0.331675	0.101789	0.136259	0.173341
PE(O-34:1)	11.2575	6.49711	10.2649	16.2761	12.7524	17.6414	290.124	6.50645	3.84912	5.02604	3.02297	6.93183	2.9344	14.4799	15.3913	0.0405535	0.0108724	0.0222639	0.0284168	0.00445266	0.0323681	0.0200733	0.0510965	0	0.0103785	0.0119581	0.0402328	0.00818838	0.0192766	0.01189
PE(O-35:5)	2.85783	3.65627	2.46016	7.61255	4.96544	9.28085	3.14798	3.25726	2.41923	1.2498	0.664751	2.61234	1.3324	2.1129	6.82478	0	0	0.00351885	0	0	0	0	0	0	0	0	0	0	0	0
PE(O-36:6)	15.2007	12.5635	12.6928	18.8916	17.6084	20.9127	32.163	22.5851	6.20187	10.2149	18.9769	14.8319	6.19872	14.9897	21.7972	0.00329075	0	0	0	0.00393468	0	0	0.00303441	0	0	0	0	0	0	0
PE(O-36:5)	714.813	597.98	773.189	1440.98	914.058	1083.45	567.533	631.28	296.901	451.02	452.382	607.458	271.671	1414.79	923.711	0.8029	0.376301	0.455769	0.315026	0.510732	0.29105	0.204312	0.513929	0.0945837	0.287503	0.349512	0.618058	0.129084	0.219747	0.195271
PE(O-36:4)	48.3167	41.8902	55.0753	104.2	54.6214	115.921	145.964	52.0207	15.6256	36.4859	33.8247	60.6653	16.4156	78.2749	74.5022	0.0929729	0.0255837	0.0597996	0.0475904	0.0436426	0.0387453	0.0135139	0.124408	0.00335391	0.0468649	0.0166538	0.0710377	0.00905431	0.0401447	0.0131448
PE(O-36:3)	31.4764	24.3133	32.084	54.7331	32.86	86.164	74.1022	32.4596	9.61344	22.9134	21.8094	34.3593	12.4126	51.704	50.1215	0.109355	0.0528897	0.0750437	0.0183731	0.0541168	0.0391924	0.00979215	0.0634974	0.00323303	0.0376481	0.0363776	0.0721924	0.0140897	0.0161321	0.05102
PE(O-36:2)	14.4982	9.26217	17.8703	21.3025	16.9509	36.1846	93.5341	10.526	4.57747	10.205	8.32004	12.811	3.91202	22.1669	20.5029	0.178966	0.0604417	0.101653	0.054814	0.087579	0.0783045	0.0424967	0.095227	0.00913905	0.0558782	0.035886	0.105632	0.0385632	0.0326867	0.0493457
PE(O-37:5)	27.3241	23.9476	32.2125	37.7609	37.0022	49.4476	25.3441	30.588	13.8537	20.2073	13.6166	20.7933	11.9665	54.282	40.358	0.0385552	0.00222766	0.0150307	0.00907307	0.0192377	0.00408301	0.00651066	0.00705401	0	0	0.0035802	0.0171404	0	0.00281986	0.00367051
PE(O-38:7)	161.256	151.228	200.083	266.136	206.424	369.042	176.103	163.047	63.082	121.866	141.517	180.984	75.3875	267.66	236.979	0.365032	0.150075	0.333103	0.171452	0.381331	0.255666	0.136088	0.293119	0.0385705	0.145204	0.143377	0.366882	0.0736514	0.104909	0.112391
PE(O-38:6)	522.779	365.667	434.397	871.444	600.258	652.887	456.001	422.368	196.365	306.764	316.74	466.037	186.828	1046.14	643.26	0.279093	0.100567	0.128641	0.117922	0.224709	0.122608	0.0733411	0.184683	0.0339236	0.103337	0.101999	0.243083	0.0423531	0.0749046	0.100503
PE(O-38:5)	551.114	407.228	568.999	983.312	625.157	915.594	386.925	473.817	219.941	352.12	298.808	438.215	176.973	1112.37	649.796	0.655174	0.294386	0.35453	0.325757	0.401411	0.224629	0.130067	0.393347	0.0818852	0.257052	0.297263	0.51888	0.108765	0.166427	0.157197
PE(O-38:4)	38.8796	31.4193	47.9752	70.1444	51.1028	90.399	89.5516	34.9495	14.7649	32.7512	23.0453	39.4907	10.571	61.719	43.7396	0.127225	0.0375643	0.0432106	0.0866441	0.0671743	0.0569173	0.0246558	0.115813	0.00642206	0.0399141	0.0468404	0.0786425	0.017982	0.0186894	0.0275913
PE(O-38:3)	6.69435	4.74415	9.03101	15.1195	10.8559	26.6074	11.6447	5.55373	2.29265	5.2276	3.90636	10.2789	2.76441	13.5779	5.62542	0	0	0.00593147	0.00585208	0	0	0	0.00834662	0.00654754	0	0	0.00281826	0	0	0
PE(O-39:7)	4.59437	5.97259	7.39661	5.01892	6.41692	15.9223	5.83339	7.66417	2.47479	4.53893	2.54334	4.65425	1.68082	5.03019	6.91955	0.00414459	0	0.00530794	0.00240309	0.00613534	0.00478271	0	0	0	0	0	0.00300762	0	0.00269839	0
PE(O-39:6)	7.39112	4.89261	6.23362	9.53089	8.26856	12.9579	8.28508	7.45803	3.72898	3.4103	2.60155	6.07748	1.62144	16.1492	8.15064	0	0	0	0	0	0	0	0	0	0	0	0	0	0	0
PE(O-39:5)	6.20987	5.68048	10.2122	5.98715	8.30429	17.9562	5.95604	10.2694	4.527	3.38136	2.96902	6.05262	3.08224	17.322	10.7054	0.0140798	0	0.00264869	0	0	0	0	0	0	0	0	0.00343099	0	0	0
PE(O-40:9)	5.39318	3.8339	3.56009	6.67589	3.12197	12.5797	3.39697	4.4829	2.02511	2.22408	2.70707	6.07463	2.80268	7.54529	4.81806	0	0	0	0	0	0	0	0	0	0	0	0	0	0	0
PE(O-40:8)	107.111	83.3591	93.276	147.421	102.235	174.664	102.686	86.077	36.5699	66.8497	71.8687	110.832	41.2566	174.972	137.187	0.0871603	0.0131674	0.0432011	0.0293447	0.087691	0.0356881	0.0178235	0.0701779	0.00353458	0.0369277	0.0231968	0.0705312	0.00951564	0.0227431	0.0222065
PE(O-40:7)	184.514	127.675	137.822	267.719	181.405	317.039	154.581	151.937	67.5603	110.963	95.6926	169.636	56.9953	276.01	197.06	0.212165	0.040054	0.16162	0.114592	0.245656	0.158563	0.0651268	0.159124	0.00658431	0.0962591	0.0855706	0.207435	0.062996	0.0605305	0.097324
PE(O-40:6)	258.776	162.873	200.466	392.07	274.047	363.052	172.685	173.925	95.5787	159.82	124.517	198.586	74.3626	504.922	260.334	0.185965	0.0570926	0.0792925	0.0920268	0.125832	0.0840151	0.0214921	0.108918	0.00843331	0.0682669	0.0708704	0.13631	0.0280454	0.0272241	0.0464945
PE(O-40:5)	119.737	81.4708	111.264	191.284	136.368	229.123	63.1332	78.1142	45.0288	77.9671	50.0755	81.7956	31.1448	212.385	113.636	0.169595	0.0680281	0.0685636	0.0582396	0.113511	0.0577435	0.0266515	0.100891	0.00709935	0.0503272	0.0680382	0.131665	0.0164204	0.0278318	0.0297251
PE(O-40:4)	13.1742	10.1937	15.817	24.2404	23.6114	37.2823	10.2357	10.3722	6.35748	11.4234	7.15456	13.5429	4.11616	21.7046	15.9212	0.0249491	0	0.00236158	0.00315505	0.0117837	0	0	0.0191726	0	0.00321064	0.00576577	0.00792355	0	0.00314798	0
PE(O-42:9)	4.79178	3.35193	2.17668	8.29118	3.19797	10.3398	3.92018	3.71382	1.72496	1.63868	2.38374	6.40992	1.45623	5.94152	8.17787	0	0	0	0	0.00355885	0	0	0	0	0	0	0.00243402	0	0	0
PE(O-42:8)	11.2488	6.70634	7.2732	18.0464	6.81778	14.8021	7.67463	7.26971	3.46489	5.67934	6.24018	8.811	3.53399	12.0758	12.3656	0.00338753	0	0	0	0	0	0	0	0	0	0	0	0	0	0
PE(O-42:7)	21.6596	12.6794	16.2871	34.207	19.0068	38.2553	14.9958	15.1934	7.54074	11.4554	8.56948	18.068	5.85722	36.5833	21.7408	0.00759547	0	0.00228693	0	0	0	0	0.00279551	0.00297304	0	0	0.00840675	0	0	0
PE(O-42:6)	16.5378	10.3857	12.1521	27.4183	13.3031	22.9802	9.51198	10.4817	5.18307	7.77043	6.17709	10.889	2.89379	23.0705	16.0214	0.0074434	0	0.00231645	0.00271811	0.0101055	0	0	0.0026276	0.0029986	0.002781	0.00275383	0.0100474	0	0	0.0035423
PE(O-42:5)	5.4219	3.81681	2.14617	10.6728	3.67047	8.81645	1.82661	3.04144	1.91125	3.60284	1.1007	4.08797	0.466168	5.21376	3.95785	0.00639705	0	0	0	0	0	0	0	0	0	0	0.0031496	0	0	0.00633566
PG(34:1)	48.7689	23.1099	18.7781	62.0196	23.078	20.4372	21.2542	21.0679	10.4682	13.4623	10.981	20.562	5.00339	55.8289	13.2227	0.0640392	0.0200822	0.0191359	0.021747	0.0127246	0.00953208	0	0.033091	0	0.00790571	0.00879118	0.0404973	0	0	0
PG(36:4)	12.0538	4.39188	0	17.6223	3.13642	2.7494	4.94193	4.74167	1.90633	6.49401	2.96728	4.51286	1.21424	40.0926	8.07448	0	0	0	0	0	0	0	0	0	0	0	0	0	0	0
PG(36:2)	22.0967	7.18438	4.91777	28.8887	7.27438	7.14188	8.78323	7.49736	4.46586	7.26853	1.46769	15.8156	3.47969	32.3618	9.76971	0.0256154	0	0.0125391	0.013596	0.0256742	0	0	0.017466	0	0.0106322	0.0229303	0.0211808	0.0115908	0.0131219	0
PI(34:2)	10916.2	2537.8	4901.86	3772.55	5953.2	4382.93	1851.78	13502.5	4986.62	17220.6	3879.75	36634.6	9099.07	14464	15740	21.6943	2.34841	16.7855	0	8.87782	9.13763	0	25.5047	5.93296	1.04403	10.9635	38.0237	2.59628	8.63698	5.93484
PI(34:1)	10361.8	1985.89	8250.63	3078.45	3688.08	3870.89	1892.59	8236.48	4906.08	18515.9	8880.01	33251.3	7701.34	17621.4	6596.53	121.627	6.22321	54.9823	22.951	22.411	37.276	0	45.2679	0	1.62899	42.0714	142.587	1.47327	11.531	7.38861
PI(36:4)	63573.1	17338.1	40239.4	30785.9	40388.2	28661	16113.2	87157.2	50516.8	169431	33897.5	180848	55878.5	223309	158670	67.0101	7.14197	58.1021	25.3374	50.3631	40.6663	8.13412	32.2275	13.762	0.823384	39.0736	104.632	5.73601	19.5089	11.8674
PI(36:3)	35742.9	8300.77	18321.3	14170.2	15549.5	20837	10585.2	48662.3	20374.3	97804.4	23187.2	145982	32078.6	73289	97911.5	50.5083	2.56647	40.6822	3.10791	11.7977	30.7968	0	25.1158	3.12047	1.60141	32.2003	48.9568	5.63381	16.1935	7.8388
PI(36:2)	48452.2	8939.78	30598.1	14496.9	21823.1	23166.1	8511.98	49263.2	23471.2	108169	37051.2	174681	57859.8	87595.4	98289.8	108.581	11.4047	110.061	36.2558	100.101	72.8304	41.7086	77.7961	26.1424	12.3786	76.288	239.919	13.1187	44.6958	28.0098
PI(36:1)	14873.2	1754.8	9930.47	3085.24	4903.49	5199.58	981.117	7949.1	5512.62	25973.6	6312.18	45947.9	11241	18608.3	23381.3	143.294	17.6634	118.522	38.1169	121.289	49.1828	11.8521	91.1321	19.602	8.62828	119.151	265.764	12.4404	40.1702	29.5322
PI(37:4)	5639.01	1675.51	2563.38	2527.55	1921.3	2561.19	1352.38	7330.67	5438.05	18744.9	2464.01	10965.9	6742.6	17905	15599.7	0	0	0	0	0	0	0	0	0	0.757571	0	5.25869	0	0	1.8921
PI(38:6)	14806.2	3379.84	7419.61	6803.41	6585.96	8133.06	4196.46	20227.3	9940.67	40168.6	10090	45930.3	13029.1	33589.4	40077.4	14.9546	2.48022	19.9427	10.8511	10.2058	11.2271	0	3.54925	5.63256	0	0	21.1221	3.42197	0	0
PI(38:5)	196864	44661	104599	88924	112617	81117.2	46003.3	230895	132338	523757	120216	563951	159611	560893	450377	47.984	3.88972	34.2356	12.6752	61.3638	14.6423	0	34.2119	0	1.90575	27.1699	53.6162	2.77027	11.0697	6.85186
PI(38:4)	734692	182922	462163	346275	430388	401369	185396	878794	537514	2.40349e+06	428805	1.76119e+06	584800	1.98276e+06	1.59513e+06	404.606	49.3191	361.812	150.832	493.212	256.644	225.972	204.146	149.43	29.33	319.405	585.645	35.1841	123.162	76.2212
PI(38:3)	59447.2	12674	41125.6	19541.5	28720.5	33821.9	15016.8	78255	31215.9	203347	34685.5	241271	49874.5	99098.5	92054.5	113.036	10.5896	113.475	24.4337	79.4437	70.4908	31.6387	40.6902	21.3474	8.69369	63.9896	153.222	10.2115	35.9382	15.8183
PI(40:8)	6898.85	842.648	755.988	3202.94	2137.76	2318.55	1231.16	5495.07	3523.01	12470.7	3271.98	14575.2	3371.12	13833.9	13316.7	1.65741	0	0	0	0	0	0	0	3.91225	0	0	0	0	0	0
PI(40:7)	10959.2	2293.08	3807.07	3788.2	4055.22	3695.55	2186.09	9079.31	5271.38	18613.1	4529.06	30062.9	6733.57	13934.9	29362.5	0	0	4.05334	0	0	0	0	3.77132	0	0	0	0	0	0	0
PI(40:6)	38082.5	7255.59	23203.3	13805.4	14476	16602.5	9645.2	38670.7	17680.7	81555.3	19872.2	101138	32966.8	67727.4	88185.7	26.2399	2.89609	26.8841	2.86537	30.7669	17.5547	0	13.5011	0	2.18364	13.4097	45.8466	2.66327	3.47613	5.75755
PI(40:5)	62462.1	9526.85	26425.1	18916.9	24930.3	21937.8	12831.5	53441	29079.9	122228	31860.6	148415	39017.3	109115	118254	20.0945	2.87852	7.68237	7.76112	33.3581	0	10.4879	3.72799	0	2.23093	9.45431	40.9265	0.723579	0	0
PI(40:4)	59334.6	7556.81	27964.7	16876.3	22165.9	20739.3	8601.12	38578.3	24301.6	96287.1	25698.6	116139	35109.4	95888.7	93136	30.9221	2.55674	21.4131	3.10781	20.8788	12.7161	0	16.715	0	0	16.1424	35.7194	0.496034	3.975	1.60311
PS(24:0)	1.80367	21.5546	101.898	47.2868	33.169	63.0282	65.3556	26.0361	8.61229	19.8467	72.7534	18.3047	33.9391	77.3482	136.248	0.834143	0.944025	1.12862	1.17269	1.05718	1.12247	0.912078	1.08545	0.937282	1.19352	1.11669	1.16892	1.08979	1.01685	1.04278
PS(26:0)	334.345	791.16	2608.69	1286.56	1897.09	3434.18	2164.11	903.885	341.162	1417.41	1826.35	965.669	924.902	2450.46	3295.24	26.1298	28.4518	27.8769	24.7475	26.8932	27.4686	25.3861	27.0576	24.4876	25.4454	28.5501	27.6081	27.2284	26.726	28.7202
PS(30:0)	50.5016	101.103	556.435	135.266	360.358	579.063	375.116	94.8953	31.7672	183.204	195.578	148.973	110.979	298.213	289.005	4.11038	3.73211	3.74951	3.38239	3.876	4.32058	3.59311	3.87511	4.57291	4.57187	4.29586	3.56008	3.76664	3.27588	3.0204
PS(32:0)	76.2088	61.9046	59.3604	105.778	60.1732	74.6925	14.5109	34.1774	14.1922	33.4717	34.2006	68.947	12.5859	102.252	100.122	0.0150976	0.0190572	0.0172536	0	0.0261702	0	0	0	0	0.0310282	0	0	0.0212292	0	0
PS(34:2)	59.4135	66.8095	59.4298	129.794	60.2624	117.234	34.6422	66.3298	17.8401	37.0326	45.4013	85.9769	27.2996	141.086	144.134	0	0.0215799	0	0	0	0.0183716	0	0	0	0	0	0.0339837	0	0	0
PS(34:1)	355.289	262.798	370.494	572.974	314.738	462.279	211.713	222.761	85.4466	218.904	196.617	325.717	127.107	613.842	536.738	0.259404	0.201048	0.219766	0.0763443	0.0771701	0.104879	0.069186	0.0383257	0.048373	0.0194315	0.116963	0.209629	0.138526	0.147808	0.0305978
PS(36:4)	62.226	56.6389	62.6984	120.366	62.2302	66.1723	17.7687	58.3175	13.2426	34.9769	30.8709	52.9718	28.6078	158.725	96.8381	0	0	0	0	0	0	0	0	0	0	0	0	0	0	0
PS(36:3)	77.6461	75.1882	105.427	134.407	78.4852	151.508	65.1416	79.3442	19.9888	76.1759	65.2353	92.9879	34.5935	156.484	120.322	0.0171886	0.0183724	0.0362872	0.0494222	0.0226599	0.0525817	0.0321244	0	0.0334267	0	0.023026	0.0235685	0	0.0635269	0.0390186
PS(36:2)	475.648	319.144	450.563	656.664	375.86	709.821	381.9	311.445	117.699	333.927	287.626	348.744	127.704	600.91	624.448	0.57818	0.413733	0.46507	0.292274	0.34058	0.242902	0.0869992	0.264334	0.0654175	0.164558	0.355282	0.402784	0.14551	0.24316	0.394252
PS(36:1)	1181.6	661.356	898.139	1417.87	729.909	1295.56	605.342	587.448	302.913	568.769	436.031	596.034	259.734	980.815	1081.95	1.60588	1.21569	1.41636	0.848177	1.01634	0.865523	0.912142	0.786833	0.721527	0.711095	1.12279	1.08088	0.688624	0.878858	0.945029
PS(38:6)	33.6153	34.2039	34.8234	32.8242	20.7601	37.0012	10.3172	17.7785	6.37374	18.7321	15.8508	28.524	9.19099	35.2552	51.2429	0.0832552	0.092453	0.189624	0	0.0523501	0.0292894	0	0	0	0	0.0723531	0.0361532	0	0.0347176	0
PS(38:5)	126.971	100.475	107.532	203.233	117.284	129.962	54.8589	83.9752	34.5232	80.3307	71.4797	82.4866	45.8785	230.816	157.75	0.049262	0.0963957	0	0	0	0	0	0.0263541	0	0	0	0	0	0	0
PS(38:4)	606.163	499.188	559.603	1031.55	568.2	654.964	285.324	422.084	158.766	372.754	280.158	317.218	174.418	912.689	653.88	0.475702	0.168392	0.292823	0.171444	0.261105	0.193699	0	0.162177	0	0.131362	0.200415	0.289205	0.0736454	0.0995661	0.0939803
PS(38:3)	296.76	237.508	293.019	410.871	273.587	389.691	202.632	254.435	76.2948	193.961	144.734	243.34	77.6851	395.61	236.444	0.257733	0.136426	0.118621	0	0.0219347	0.123428	0.0357379	0.177798	0.0446023	0.0481207	0.0587565	0.0839763	0	0.026591	0.0403011
PS(38:2)	166.225	95.549	149.192	218.392	131.933	193.089	114.125	128.54	48.991	108.28	74.1164	122.401	59.5811	192.967	151.892	0.164399	0.198878	0.185209	0.0378728	0.0282171	0.0568517	0.0715735	0.0335948	0.0232059	0.02121	0.158536	0.0380228	0.0229303	0.0283447	0.166647
PS(40:7)	54.7829	42.273	58.1776	57.5866	60.5452	92.2551	33.58	26.0333	13.2408	34.8986	35.0655	37.4426	16.7898	65.4711	54.5159	0.0780021	0	0.0475033	0	0	0	0	0	0	0	0	0	0	0	0
PS(40:6)	297.329	241.364	340.516	365.356	315.637	538.323	220.703	195.1	82.0183	213.047	187.554	194.433	97.0093	312.567	336.108	0.617093	0.345859	0.636706	0.278411	0.555401	0.480662	0.17291	0.360931	0.181311	0.243238	0.414437	0.512874	0.202252	0.260984	0.239792
PS(40:5)	342.078	220.28	363.335	437.4	379.02	484.508	208.086	167.547	96.3763	233.13	209.73	205.59	93.3674	389.293	348.705	0.374003	0.253988	0.123297	0.114834	0.26809	0.186705	0.0734519	0.174637	0.129846	0.0522892	0.184747	0.252463	0.0812169	0.0921139	0.118878
PS(40:4)	441.705	311.105	492.045	666.62	472.622	673.657	178.435	222.144	126.822	255.263	227.157	248.622	136.755	576.814	536.163	0.614763	0.197484	0.317275	0.240548	0.177203	0.16503	0.127142	0.166973	0.0422305	0.149579	0.274162	0.484008	0.234892	0.148633	0.194717
PS(40:3)	104.914	63.1416	98.7086	156.997	90.9219	121.378	75.56	91.3786	43.213	88.0037	40.0933	69.0577	35.4029	156.096	78.3022	0.110629	0	0.0539934	0	0.0515016	0.0261544	0	0.0308207	0	0.0219535	0	0.037459	0	0	0
PS(40:2)	81.9655	51.0653	60.4429	112.442	53.5784	119.273	74.8102	71.4908	23.4304	58.7732	43.5596	56.9842	25.9093	92.5324	63.6907	0.183634	0.0843709	0.0520585	0.0875904	0	0.0519473	0	0.0429209	0.0679897	0	0	0.0809609	0.0370662	0	0.0439394
PS(42:6)	31.3608	15.7501	37.6612	42.8581	42.6296	65.2568	15.2439	16.753	6.69601	18.8099	23.5693	29.0852	11.5502	29.6335	27.4502	0.0735261	0	0	0	0	0	0	0	0	0	0	0	0	0	0
PS(42:5)	39.849	25.0186	50.1075	53.3821	30.3123	46.0775	23.247	28.4557	12.4211	24.1001	25.6698	28.3209	15.1996	57.5095	51.258	0.106316	0	0	0	0	0	0	0	0	0	0	0.0383333	0	0	0
PS(43:7)	306.394	112.346	207.98	456.038	177.341	242.624	230	207.567	66.1301	182.732	160.774	155.782	68.7706	388.634	302.476	0	0.0165076	0	0.0504805	0.0462185	0	0	0	0	0	0	0	0	0	0
PS(43:6)	491.522	239.887	432.238	785.692	372.84	362.084	475.418	335.4	129.714	348.884	340.553	316	143.861	706.802	492.362	0.185243	0	0.0903294	0.104175	0.236873	0.0447929	0	0.0696758	0	0	0	0.0983139	0	0	0
PS(43:5)	684.037	298.531	623.405	1129.36	564.446	559.618	689.865	432.613	203.542	473.446	467.235	437.721	193.735	1035.45	684.896	0.415261	0.177547	0.348996	0.333766	0.579096	0.284282	0.254788	0.418157	0.0759983	0.170721	0.237046	0.469128	0.0242222	0.157228	0.241008
PS(43:4)	598.999	253.589	550.762	993.069	534.993	511.018	468.787	331.423	179.929	375.521	399.322	380.791	156.107	990.599	570.066	0.264914	0.0290038	0.0805339	0.150898	0.51206	0.0871367	0.0941431	0.23646	0.0226384	0.147037	0.11952	0.392703	0	0	0.0961162
PS(43:3)	185.7	71.9578	180.165	290.508	149.198	230.565	150.616	113.586	57.2493	132.962	115.054	120.91	34.2198	250.126	190.999	0.148327	0	0.114339	0.0596963	0.125655	0	0	0.187505	0	0.0477978	0.141631	0.115882	0.0283231	0	0.0418243
PS(45:7)	168.977	63.3305	126.798	249.1	140.076	107.757	110.369	97.1055	47.0802	79.9452	101.737	97.2498	46.7976	355.77	171.328	0	0	0	0	0	0	0.0331199	0	0	0	0	0	0	0	0
PS(45:6)	104.54	49.1776	99.6142	173.036	110.173	102.609	106.291	66.1195	35.4918	83.3297	76.4752	77.758	40.0603	183.601	123.778	0	0	0	0	0	0.0202908	0	0	0	0	0	0	0	0	0
PS(45:5)	91.1325	39.4988	142.397	160.766	95.4903	111.845	106.342	59.7012	33.8762	79.607	83.0448	68.9883	33.2262	154.239	117.003	0	0.0280805	0	0	0	0	0	0.03639	0	0	0.0401435	0.0236889	0	0	0
PS(45:4)	53.7983	21.9893	42.5568	87.0781	62.2341	50.7923	42.5718	30.4783	18.1388	39.1939	43.8129	40.6054	15.7846	85.03	43.4841	0	0	0	0	0	0	0	0	0	0	0.0252243	0	0	0	0
PS(47:7)	32.4384	17.3473	31.074	59.7894	26.698	22.1162	16.7929	14.8011	9.78378	22.7857	12.1314	17.9586	7.10138	75.5336	44.0636	0	0	0	0	0	0.0238923	0	0	0	0	0	0	0	0	0
CE(12:0)	0	8.16263	126.235	0	56.5216	233.836	20.849	0	2.45812	0	10.8018	0	6.26543	22.5776	24.073	1.75447	0.762218	0.747572	1.52652	2.05459	1.7612	0.936449	0.870441	0.491679	0.288672	1.87297	0.927433	0.989324	0.512202	0.108354
CE(13:1)	0	0	166.456	0	97.0243	117.96	101.982	0	0	17.3902	16.2502	0	0	39.9285	46.3074	1.57258	2.33508	2.193	2.36336	1.58861	1.86231	1.29165	1.87756	1.81303	1.94031	2.31935	1.76855	2.36305	1.79017	1.87995
CE(13:0)	1852.22	5078.52	28042	5241.66	21989.4	35351.4	23655.7	5380.17	2410.82	12347.8	15832.4	7361.9	6710.44	13217.8	22739.6	329.997	372.004	321.511	363.258	336.586	359.005	334.746	339.914	372.183	298.667	340.153	274.201	301.321	326.415	358.344
CE(14:1)	34.5589	112.983	285.628	14.9831	192.488	604.048	214.795	123.463	55.4628	109.096	128.306	61.323	77.3345	217.087	90.5314	3.28425	3.09205	2.71081	6.8463	2.52379	5.94402	3.03529	3.13176	1.89076	2.39712	4.40279	3.40659	4.32762	2.27591	1.96362
CE(14:0)	148.827	345.779	885.293	214.642	672.806	1820.88	825.024	524.455	153.864	604.946	615.388	386.634	334.276	369.594	752.268	10.4053	9.00005	6.3298	11.1657	10.0296	12.9678	9.23272	9.27673	7.75046	6.68255	13.6244	8.82477	11.7747	5.52157	7.95583
CE(15:1)	0	35.5168	211.717	12.1492	100.141	424.943	149.846	30.817	30.1234	69.8959	83.1488	96.8306	65.9369	51.5877	171.234	2.0796	2.6917	0.470324	5.51148	2.53969	4.87056	2.57022	2.34552	1.96823	0.727233	4.52861	3.15276	3.82681	2.94404	1.99151
CE(15:0)	50.2456	212.695	420.857	95.5246	443.324	1119.58	258.094	233.49	77.5951	267.522	206.925	269.708	163.695	287.151	519.959	2.84918	3.12353	2.95029	9.64169	5.85352	8.1324	3.21235	3.76143	3.98872	2.7393	4.51447	6.02769	4.38367	6.09769	5.64178
CE(16:2)	36.8785	99.8173	248.23	55.6648	138.928	354.25	189.121	162.343	45.7256	167.428	135.61	98.3064	85.0056	268.587	157.64	1.40687	2.11604	0.891081	3.97814	1.50137	4.00192	1.43462	1.86272	1.13326	0.88266	2.62521	1.57999	2.11343	1.42007	1.36956
CE(16:1)	1992.16	3269.08	4911.02	2690.89	3679.9	9187.95	4574.83	7884.76	1475	5199.62	3825.08	3299.5	2614.78	6749.66	4250.57	34.6075	31.697	23.3018	59.83	31.7106	54.9125	29.8699	28.0303	20.4361	22.1355	47.5229	31.3112	40.9178	31.8808	18.3689
CE(16:0) _RT_15.801	42.7884	455.45	3050.53	123.403	2374.09	6269.85	2653.64	174.463	193.69	1290.2	1668.51	750.178	778.706	505.863	2272.08	45.0226	39.2744	28.1992	38.5735	43.6863	54.6958	42.6308	43.6149	41.6158	32.096	53.0791	42.7885	53.1418	30.1996	41.9741
CE(16:0) _RT_16.131	870.566	1051.28	907.105	1310.55	652.538	1851.92	964.379	2478.97	385.907	1573.45	603.975	1227.67	488.589	1762.57	997.601	3.801	4.23067	3.59528	7.69642	4.26749	7.61265	4.1424	4.27906	3.30091	3.56007	7.90838	5.61141	6.1794	13.3595	3.8045
CE(17:2)	3.45081	62.3163	382.796	44.4037	231.533	410.814	312.981	133.878	29.156	199.706	139.313	76.7526	86.4069	101.76	289.719	3.50015	2.89106	2.89169	3.46088	3.52561	2.7633	3.36665	3.51055	2.39609	2.96596	2.96471	2.07618	2.63124	1.67692	2.63569
CE(17:1)	5224.21	10920.4	43448	13826	29584.3	47746.2	33573.5	10600.7	4829.84	23064.4	22995.8	15699.6	13260.1	30299.2	42212.2	302.472	280.659	282.489	316.768	322.136	310.201	337.011	335.516	318.239	307.537	317.22	310.813	318.392	285.264	338.1
CE(17:0)	163.518	240.749	236.343	212.556	163.903	653.195	1619.22	559.549	118.583	292.689	150.929	186.877	131.37	1340.83	230.358	1.27761	1.37164	0.857012	2.32701	1.3043	2.44604	1.60666	1.14713	0.968502	5.55582	2.30306	2.35683	1.99791	1.66483	0.741849
CE(18:3)	1075.15	1397.13	1098.95	1967.09	705.117	2595.22	1843.25	2473.38	632.444	2114.49	1386.17	1296.13	723.449	2025.03	1638.22	5.67952	5.17797	3.32728	6.23314	3.9784	7.17806	3.44756	4.37185	2.68981	3.33347	3.80734	4.2315	2.56031	5.66582	4.11973
CE(18:2)	32243.5	29883.1	29661.5	50999.7	13057.9	73808.4	43965.8	83185.3	13269.2	63694.9	21179.6	31273.3	15758	55498.5	32435.8	151.677	122.232	103.837	118.718	88.8678	111.485	77.355	97.2393	64.6292	104.176	79.5382	108.5	57.6199	192.915	80.4012
CE(18:1)	19624.3	19856.1	12205.8	23991.7	6985.34	23276.4	13873.3	61903.9	9653.29	30061.8	11922.9	20117.7	10110.5	43807.9	17567.1	26.8556	28.0926	17.9074	34.3826	23.9784	34.1748	26.1709	23.6176	16.7178	21.009	32.2334	28.9499	32.3505	68.9618	14.063
CE(18:0)	812.122	877.193	697.32	1113.78	538.606	1631.41	823.642	3227.39	413.639	952.562	537.32	710.726	300.065	1593.45	843.565	3.51722	3.34613	2.40779	4.6987	2.22149	4.96347	3.11024	3.2217	2.24909	2.48168	4.65651	3.26929	4.13681	5.50321	1.90793
CE(19:3)	122.404	167.353	116.59	274.353	40.8634	358.769	168.274	366.272	70.32	229.008	177.207	107.486	97.9993	257.826	229.379	0.718704	0.770921	0.33118	0.745456	0.754927	0.625519	0.53361	0.4214	0.504648	0.730599	0.362951	0.292492	0.384058	0.653328	0.375999
CE(19:2)	435.637	863.09	764.569	920.603	337.747	2313.62	898.064	1286.65	331.554	1337.78	593.918	873.937	430.049	1089	856.717	3.54947	2.89446	1.80438	3.05478	2.20199	3.46014	2.01107	2.61995	1.63642	2.58504	2.77122	2.80802	2.05168	2.37537	1.91094
CE(19:1)	634.609	748.353	592.623	958.965	399.833	1375.53	486.279	1728.23	346.197	875.24	441.28	620.979	354.055	1326.18	659.537	2.97944	2.33813	1.83971	3.66183	2.43046	4.06644	2.24853	2.02445	1.51765	2.30943	4.42951	3.27966	4.11104	2.77606	1.58757
CE(19:0)	64.2909	111.575	76.3238	94.8715	111.588	364.703	134.872	174.473	44.7406	113.748	101.518	127.044	54.8162	181.215	141.912	0.78026	0.755008	0.695914	1.55011	0.710673	1.68269	0.753161	0.828513	0.496268	0.635192	1.38806	1.05389	1.81857	0.584302	0.399312
CE(20:5)	591.872	438.316	442.132	557.444	209.401	698.77	1627.05	2313.52	301.693	862.566	725.88	343.573	319.706	628.503	711.817	2.14136	1.765	1.93863	3.03402	1.86158	3.58792	1.44305	2.30238	1.20775	1.57373	0.807191	1.74947	0.491997	1.13852	1.58248
CE(20:4)	11167.1	7477.55	7884.7	13752.7	4068.8	10517.3	7049.01	18772.1	5034.4	11213.2	7273.46	5587.73	4533.8	20058.7	9145.35	25.2339	20.9052	16.059	15.432	15.2235	14.8484	10.6715	18.1273	12.3145	16.1732	12.4762	15.7052	8.44948	17.226	13.9867
CE(20:3)	9019.09	10055.8	8541.95	11342.8	4929.04	12487.3	8859.1	27388	4955.21	13757.4	10180.3	7265.46	5840.37	15413.2	10673.8	29.564	39.221	36.595	34.0146	28.7364	33.9422	30.8424	31.8261	31.8769	31.6936	30.4362	27.9639	27.1623	34.4226	28.2051
CE(20:2)	10029.9	7463.89	6485.52	12526.3	3786.7	13480.4	7066.51	23700.6	4909.72	9822.56	7563.32	6283.83	4180.64	13144.1	8981.35	25.8502	32.4543	26.5737	28.8594	27.3576	31.0452	25.6247	26.3952	23.3207	25.1392	26.8114	24.8564	30.1	28.2951	22.5531
CE(20:1)	5541.24	3564.01	3140.85	5889.55	2019.06	5546.54	2971.77	10786.3	2360.14	4329.08	2932.12	3163.32	1722.9	7513.21	3730.01	12.5527	13.5889	12.1435	15.5392	11.1209	15.0028	11.214	10.6684	9.55015	11.6022	15.4217	12.1592	12.9365	12.4825	8.24096
CE(20:0)	196.238	272.25	372.489	347.057	312.249	863.742	318.739	595.416	101.526	316.836	273.024	271.171	166.697	461.049	420.095	2.47317	2.78648	1.90755	4.23206	2.29337	4.13216	3.15752	2.53028	1.86787	2.18896	3.92613	3.08798	4.07514	2.4958	1.43727
CE(21:4)	304.65	339.714	410.522	423.409	245.567	539.286	323.198	596.513	159.351	439.714	400.061	252.483	259.068	629.606	486.278	2.03567	2.1769	2.28358	2.1061	1.69902	1.97677	1.46742	2.20907	1.92166	1.94474	2.07169	1.87475	1.44471	1.76127	1.98225
CE(21:3)	368.393	583.195	904.621	565.39	529.398	1036.71	661.62	786.946	229.22	612.5	922.167	492.844	400.563	905.113	927.619	4.32005	5.72931	4.90231	5.06142	4.34189	5.18486	6.24938	4.73334	5.08036	5.43757	5.56039	4.12293	4.62821	5.52964	5.45788
CE(21:2)	402.755	388.935	440.643	693.677	305.288	855.419	299.137	761.553	186.38	449.038	347.648	352.503	225.316	709.664	552.871	2.27248	2.34969	1.61916	2.9012	1.94709	2.72273	1.48347	1.74162	1.00781	1.71015	3.04145	2.00868	2.79752	2.32398	0.81124
CE(21:1)	267.992	300.372	146.776	296.377	111.393	610.948	219.616	553.663	139.018	292.565	154.412	279.927	134.424	453.436	300.38	1.34915	0.911655	0.525757	1.53718	0.457903	2.17103	0.775906	1.30638	0.897536	0.596945	1.69329	1.1687	1.644	0.936955	0.428226
CE(21:0)	41.2197	125.493	293.011	110.585	160.807	558.858	165.239	113.134	37.5657	86.6143	91.0802	136.919	73.4864	207.789	179.657	1.58385	1.31392	1.05594	2.392	1.08253	2.42394	1.68088	1.25108	1.08878	1.26325	2.81295	2.01122	2.49878	1.40552	0.827046
CE(22:6)	11075.1	10911.1	7187.4	14040	3075.35	9281.8	25611.9	44710.1	4555.33	11767.8	11770.5	7732	7486.32	15374.8	27306.8	2.76367	6.49626	1.22388	1.89477	3.88345	3.38964	0.91328	3.75969	0.898491	1.35093	0.90093	1.78852	1.21649	1.41864	3.04408
CE(22:5)	14167.1	10193.5	5841.67	17339.5	3648.79	6844.84	15270	32506.4	6721.56	10937.4	9609.94	6676.66	6316.06	19331.2	19137.6	0.684798	3.64119	0.371638	0.611234	2.39427	1.05621	0.0684851	2.44089	0.239378	0.135963	0.431273	0.599544	0.783984	0.634666	1.04583
CE(22:4)	25246.2	11424.6	6346.11	26983.3	2648.06	7317.9	6587.84	23413.6	8670.37	10880	6749.09	8625.68	6860.53	34792.3	11572.9	1.27417	2.89179	1.2964	1.76378	2.97083	2.13653	1.19098	2.67175	1.28227	1.48673	1.17546	1.57334	1.24906	1.81104	1.33532
CE(22:3)	7894.21	5758.11	3273.53	9622.31	1724.35	5417.59	3437.85	14341.3	3445.15	6291.46	3396.25	3983.97	2612.92	10706.7	4978.27	5.87052	6.99812	4.48408	7.85059	5.77933	6.91853	5.36029	5.82006	5.38578	5.19309	6.42137	5.93941	6.2388	6.21193	5.13698
CE(22:2)	5193.82	3888.67	1980.34	6418.84	914.902	5258.65	2724.35	13699.6	2540.57	4700.34	1823.01	2740.33	2039.9	6185.15	3381.1	2.29021	3.07335	1.81094	3.21905	2.01792	3.31447	1.8206	2.07285	1.55499	1.60607	2.55382	2.14588	2.76404	1.65011	1.36674
CE(22:1)	3946	2439.64	1283.04	4138.15	876.921	3063.51	1494.3	6797.53	1764.29	2836.86	1266.59	2084.85	1100.54	4867.05	1759.55	2.80095	3.02146	1.80744	4.47461	2.59273	4.97711	2.26321	2.42815	1.68517	2.30548	4.34818	3.09885	3.98409	2.10683	1.55555
CE(22:0)	145.997	239.708	313.29	238.897	320.757	920.184	334.984	392.175	82.9712	268.182	176.054	296.769	137.482	438.257	307.767	2.36292	2.65907	1.82985	4.63281	2.35163	4.205	2.22996	2.0749	1.666	1.60101	4.02872	2.95188	3.77369	2.03915	1.46668
CE(23:6)	215.846	265.835	145.625	390.321	49.8526	203.736	547.42	711.764	114.691	265.291	313.881	196.019	185.663	492.918	829.015	0	0	0	0	0	0	0	0	0	0	0.223218	0.051012	0	0	0
CE(23:5)	558.23	432.475	220.092	702.528	108.693	286.08	506.019	737.005	216.411	403.937	330.456	285.983	247.506	1096.48	743.51	0	0	0	0	0	0	0	0.0751879	0	0	0	0	0	0	0
CE(23:4)	685.983	394.18	109.426	851.134	47.7852	121.384	145.936	631.757	220.618	181.751	120.283	152.1	177.585	981.324	387.017	0	0	0	0	0	0	0	0	0	0	0	0	0.19466	0	0
CE(23:3)	326.903	277.816	147.394	450.013	71.2668	324.927	153.137	488.524	129.877	228.721	148.887	224.325	107.743	464.137	294.807	0.382992	0.431339	0.19828	0.453441	0.323509	0.495127	0.241708	0.179983	0.130791	0.272869	0.369895	0.293988	0.359486	0.125208	0.138414
CE(23:2)	215.309	205.753	83.2017	331.393	50.4068	293.14	121.249	406.516	97.079	142.289	110.362	147.694	84.2022	310.917	196.948	0.252218	0.152292	0.037944	0.317297	0.199556	0.5935	0.0955927	0.120281	0	0	0.594935	0.363108	0.49689	0.101682	0
CE(23:1)	196.942	178.965	132.38	263.359	103.063	381.577	148.857	367.244	95.8367	175.082	107.895	158.414	103.747	347.374	178.61	0.79929	0.485061	0.390617	1.41635	0.547495	1.30799	0.639277	0.40273	0.403834	0.37584	1.26133	1.12103	1.17189	0.579732	0.199631
CE(23:0)	77.3827	167.223	236.72	152.453	309.679	866.798	279.401	183.957	49.6173	161.076	128.067	235.283	111.514	335.151	301.646	2.03301	2.23291	1.68083	3.31074	1.82426	3.90922	2.05269	1.71607	1.65193	1.7947	3.49837	2.46021	3.21923	1.7105	1.32905
CE(24:6)	375.051	309.516	174.634	358.436	81.2764	187.774	650.729	1714.35	162.879	392.48	295.646	160.123	184.222	340.991	530.027	0	0	0	0	0	0	0	0	0	0	0	0	0	0	0.135606
CE(24:5)	1382.32	1145.14	465.183	1712.96	224.564	760.468	1410.59	4448.14	645.185	1137.24	649.471	586.491	559.78	1758.84	1751.16	0	0.301322	0	0	0.181648	0	0	0	0	0	0	0	0	0	0
CE(24:4)	3875.32	2885.74	1400.84	5069.55	617.539	2301.58	2005.2	9748.76	2104.11	2708.28	1263.58	1180.25	1419.57	4782.39	3072.74	0.848286	1.12358	0.363062	1.11018	0.710659	1.21694	0.317348	0.668112	0.442714	0.39326	1.01386	0.837112	0.884485	0.818099	0.407546
CE(24:3)	1706.13	1484.97	922.611	2336.05	438.564	1853.1	953.08	4737.43	1065.33	1664.18	642.79	888.812	660.434	2193.81	1402.84	1.20577	1.28133	0.652076	1.80423	0.932423	2.26463	1.00846	0.977101	0.519955	0.912467	1.84612	1.16313	1.54265	0.842414	0.641089
CE(24:2)	3817.75	3336.62	1781.97	5056.99	773.897	4443.08	2293.12	11059.8	2105.9	3662.7	1388.97	2075.57	1879.2	4940.15	2380.52	1.48507	2.34207	1.18009	2.49208	1.86708	3.0618	1.43985	1.57733	0.842823	1.07748	2.55292	1.69179	1.8141	1.1975	0.885046
CE(24:1)	5948.72	5101.27	2738.6	6865.21	1748.92	6084.05	3155.3	12247.7	3415.12	5100.99	2405.54	3782.86	2504.83	9710.87	3122.76	5.29575	5.77918	3.56866	9.66251	4.84658	9.87749	4.67955	4.05768	3.29544	3.5824	9.0416	7.02479	8.04173	5.0458	2.70398
CE(24:0)	496.247	693.435	835.395	712.307	878.03	2244.67	856.945	1171.88	290.252	716.667	408.416	810.47	405.151	1338.98	843.564	6.70674	5.97697	4.21712	10.2118	5.32308	10.2385	5.40492	5.01639	4.50279	4.42555	9.891	6.74204	8.51662	4.84309	4.12157
CE(25:4)	159.799	144.536	27.9472	262.166	10.5988	117.04	60.1156	287.601	76.3624	112.197	48.9182	100.74	51.9569	284.762	153.418	0.055374	0.13146	0	0	0	0.0652651	0	0	0	0	0.0445297	0.104349	0	0	0
CE(25:3)	111.204	110.547	21.8568	188.098	17.0458	86.3298	53.0551	215.838	61.435	71.4137	23.9827	75.5792	48.423	178.288	95.224	0	0.0487736	0.0618614	0.10505	0.0571301	0.10571	0.0961376	0.0598821	0	0.0489755	0.137875	0.108239	0.0710243	0	0
CE(25:2)	199.937	178.739	110.927	318.947	33.3897	297.217	136.277	396.889	98.9553	168.756	68.8148	149.259	82.4299	370.767	106.687	0.0609983	0.0591647	0.0553329	0.190592	0.0510849	0.245012	0.0517512	0	0	0.0536859	0.284059	0.250877	0.254079	0.145743	0
CE(25:1)	288.558	357.045	322.873	390.64	234.33	761.89	293.181	564.15	200.139	317.526	171.094	320.935	185.554	568.295	299.458	1.54458	1.7452	0.952565	2.52912	1.16021	2.59976	1.45502	1.13985	0.831529	0.973908	2.55402	2.18025	2.43669	1.41949	0.928215
CE(25:0)	197.081	384.961	574.876	353.272	558.722	1610.8	524.229	428.88	126.577	358.966	305.721	456.149	238.12	698.269	541.177	4.92967	4.55449	3.42916	6.50087	4.04826	8.04842	4.52867	3.92513	3.53457	3.525	8.45023	5.9227	6.75719	4.02835	3.10123
CE(26:6)	193.407	142.047	73.0351	149.988	31.6487	112.844	385.105	1405.93	73.8263	245.96	122.759	60.6493	81.5571	101.785	243.558	0	0	0	0	0	0	0	0	0	0	0	0	0	0	0
CE(26:5)	848.412	811.842	402.304	1206.15	150.416	649.804	501.79	4017.64	466.18	958.576	381.252	360.014	367.257	869.298	960.07	0	0.0698984	0	0.0754117	0.0425455	0.0416161	0.0830188	0.0967744	0	0	0	0	0.0574753	0.0442012	0
CE(26:4)	410.941	371.735	224.179	656.391	132.788	450.581	372.794	2020.18	274.162	402.141	174.602	186.009	188.567	483.185	458.814	0.28555	0.459763	0.274885	0.380831	0.423745	0.683026	0.258832	0.291378	0.158851	0.329518	0.510759	0.480575	0.628029	0.368159	0.0850237
CE(26:3)	518.452	599.482	330.664	837.982	209.433	793.415	410.622	1915.79	389.486	635.706	243.483	320.299	280.187	708.708	514.438	0.740767	0.651206	0.368585	0.845697	0.51334	1.00539	0.662215	0.543228	0.229118	0.349454	1.02082	0.654456	0.942516	0.405619	0.490716
CE(26:2)	2997.22	3372.47	1518.68	5167.55	564.936	4246.35	2073.58	7927.53	1767.61	3046.67	1003.8	1570.46	1596.58	3910.1	1794.48	0.657992	1.31585	0.343322	1.50789	0.576591	1.28132	0.593704	0.747657	0.478944	0.376693	1.05411	0.806138	1.13935	0.500386	0.482921
CE(26:1)	3233.39	3227.93	1535.73	4687.09	886.506	3381.33	1776	5485.5	1746.55	2572.28	1081.62	1898.77	1246.77	4697.74	1466.12	3.16062	2.96361	2.09895	5.16065	2.73332	5.28325	2.42002	2.27062	1.50047	2.08054	5.03114	3.54504	4.96315	3.02311	1.64511
CE(26:0)	458.426	631.866	661.796	786.291	643.159	1779.19	675.681	760.318	220.222	484.884	295.807	563.441	298.308	1002.45	631.233	4.86429	4.78844	3.18522	6.85229	4.13421	6.84144	4.24385	3.73086	3.34032	3.63325	7.82292	4.79432	5.93043	4.34547	2.66904
CE(27:3)	84.8228	64.726	21.3454	187.067	15.7284	66.5795	44.6593	141.218	34.9129	49.5043	0	60.7274	36.9844	105.9	24.8084	0.0525673	0	0	0	0.0557326	0.0511162	0	0	0	0	0	0	0	0.0448955	0
CE(27:2)	159.898	162.845	54.214	292.028	27.3747	184.158	77.6047	228.331	78.6341	126.221	43.9365	108.623	62.5835	248.263	62.6021	0.0430805	0.0588683	0	0.0569969	0	0.0604461	0	0	0	0	0.0475064	0	0	0.0409403	0
CE(27:1)	163.98	194.508	81.6357	243.937	107.307	310.154	129.833	244.378	71.864	109.672	48.863	108.191	59.0195	244.945	99.0511	0.692855	0.426981	0.293128	0.664026	0.482101	1.06303	0.386435	0.293543	0.149412	0.127372	0.868228	1.18871	0.99836	0.235179	0.203585
CE(27:0)	60.767	158.618	246.943	164.481	247.196	711.314	238.087	152.296	36.8069	149.392	72.783	192.551	79.5005	248.929	220.156	2.04122	1.84235	1.44976	2.79374	2.01332	4.15282	1.80372	1.41098	1.92688	1.55007	3.65856	2.44944	2.87011	1.64649	1.03604
CE(28:5)	242.451	201.488	90.1969	452.346	49.1144	166.095	141.209	650.85	118.311	225.518	62.0184	89.106	96.3636	263.728	166.252	0	0	0	0	0	0.0393861	0	0	0	0	0	0	0	0	0
CE(28:4)	64.1901	69.8582	16.577	129.723	26.2531	63.8384	46.1331	200.172	43.3976	44.538	18.5333	30.626	27.4376	104.487	33.5008	0	0	0	0	0	0	0	0	0	0.038956	0.147274	0.0521804	0	0	0
CE(28:3)	81.0164	95.4218	41.8237	212.466	21.5118	142.302	45.5361	188.573	45.6353	61.4822	37.6646	66.5869	30.6292	173.487	68.1526	0.0453713	0	0.0423656	0.2705	0	0.20713	0	0	0.0529392	0.0556012	0.0443281	0.165688	0	0.0496506	0
CE(28:2)	318.154	354.244	187.607	727.572	61.6081	457.851	201.948	481.246	130.036	287.94	80.6414	194.504	134.644	524.214	128.729	0.167149	0.0880464	0.0809879	0.389378	0.0523078	0.338872	0.0475405	0.154462	0	0.0957833	0.163005	0.199904	0.197962	0.0646506	0.0703903
CE(28:1)	258.449	300.906	260.771	522.309	210.879	701.881	276.344	305.8	107.994	178.166	132.895	277.453	123.759	532.436	205.499	1.66478	1.5268	1.04013	2.67183	1.46186	2.76079	1.31438	1.20782	0.990459	1.04913	2.25718	1.9684	2.03347	1.185	0.790895
CE(28:0)	38.462	79.1325	150.674	108.55	170.233	468.809	143.732	86.1115	22.1595	62.8152	61.6738	104.664	36.8099	125.957	159.023	1.50923	1.22967	0.861052	1.81245	1.12032	2.10402	1.04838	0.920128	0.814854	0.772	1.88662	1.71683	1.58766	1.25538	0.774421
CE(29:0)	10.6758	32.4806	57.5489	63.2471	39.8526	216.095	63.7188	34.3442	5.56975	33.6411	10.7365	49.6075	14.8802	61.4794	56.6723	0.770104	0.430671	0.225854	0.694888	0.25926	0.89937	0.585931	0.381497	0.16241	0.406251	0.780269	0.542378	0.71158	0.569395	0.276261
CE(30:5)	135.655	104.584	48.3772	230.567	23.3079	49.396	43.4013	103.191	33.3524	68.8413	25.426	47.7497	38.1847	234.35	45.3056	0	0	0	0	0	0	0	0	0	0	0	0	0	0	0
CE(30:2)	38.791	43.2914	19.3315	71.3099	31.3339	110.544	7.94294	38.8095	10.7124	24.1876	0	31.8774	13.257	87.5989	52.7732	0.123929	0.0531673	0.0410221	0.232424	0	0.301666	0.130039	0.0517562	0	0.0408903	0.393348	0.146245	0.166291	0	0
CE(30:1)	56.8727	123.801	247.492	163.901	230.951	619.202	207.317	149.318	34.3565	99.8891	79.017	175.784	91.2969	252.829	197.163	2.2685	1.8454	1.36876	3.0196	1.65055	2.71008	1.71512	1.34766	1.11973	1.50003	2.85522	1.92434	2.61093	1.17686	1.04543
CE(30:0)	14.7998	21.0331	60.2401	65.788	93.0337	200.354	88.6713	29.5556	12.8141	49.9392	22.6654	46.3669	33.7414	70.4134	56.259	0.50392	0.842431	0.428512	0.893237	0.624341	1.03854	0.552349	0.658769	0.404568	0.583002	1.10852	0.923975	0.904165	0.387402	0.32373
CE(31:1)	12.3947	32.4624	38.5127	16.6878	12.6915	144.525	24.2655	10.225	5.48916	6.42744	3.98576	33.4984	5.83838	32.016	22.9315	0.311198	0.0969524	0	0.113699	0.100146	0.503947	0	0.0597679	0	0.0759066	0.390609	0.3622	0.58832	0.0704246	0.230153
CE(32:3)	10.209	20.2814	36.1323	26.3562	36.8767	84.2795	37.1517	23.9247	6.46754	12.585	9.14783	28.7646	21.2271	67.9384	42.017	0.309305	0.310589	0.0909473	0.646842	0.14088	0.585056	0.332996	0.142994	0.060303	0.0487664	0.592434	0.449457	0.173792	0.227062	0.139466
CE(32:2)	8.29418	25.3062	56.1688	38.9634	59.0536	162.571	31.4977	32.7859	8.21306	16.7873	12.6851	30.9697	17.2724	80.352	33.4112	0.551633	0.55847	0.309822	0.823433	0.255229	0.806771	0.331137	0.139862	0	0.0891183	0.646004	0.526056	0.564095	0.25494	0.104196
CE(32:1)	26.3904	81.0175	169.178	79.3282	160.802	440.847	151.865	81.8621	21.8066	73.0283	69.1949	97.7243	45.298	135.784	138.334	1.5398	1.53243	0.837525	2.02926	0.978993	2.28499	0.968983	0.915478	0.784612	1.2386	2.12904	1.44392	1.83971	1.00186	0.676256
CE(34:4)	12.0943	34.015	80.7916	53.7301	78.9719	217.224	74.3567	59.5363	18.4261	28.8485	27.1787	51.819	32.5991	101.725	53.111	0.664396	0.590052	0.499709	0.922507	0.409227	1.13285	0.549373	0.481634	0.201728	0.347556	0.926259	0.789054	0.69724	0.534843	0.370348
CE(34:3)	16.2059	37.8222	76.7024	56.905	117.339	282.209	55.8734	54.4175	16.2398	45.8465	35.1038	53.1926	26.995	124.619	75.8779	0.749796	0.981386	0.412464	1.27037	0.497052	1.26906	0.603512	0.452431	0.395508	0.498435	1.36057	0.668203	1.07657	0.52846	0.289442
CE(34:2)	5.94271	17.9806	36.8002	21.3862	44.995	90.8925	46.8098	32.1979	5.93071	3.39499	9.62046	17.6894	11.6974	40.1226	19.4579	0.298327	0.378648	0.218246	0.488892	0.248411	0.42674	0.279853	0.131868	0.13001	0.17043	0.516106	0.35406	0.283601	0.218896	0
CE(34:1)	3.22727	18.1273	28.8853	28.9814	29.4803	141.536	21.0908	23.3719	2.39598	16.8336	5.78253	28.1953	7.21236	22.4351	17.3321	0.343556	0.288408	0.102008	0.65318	0.275869	0.759458	0.156869	0.0950241	0.0388018	0.177942	0.588649	0.403214	0.576198	0.21336	0.0479003
CE(36:4)	2.72217	13.2376	19.9977	13.037	17.8259	84.2969	28.8416	25.0199	4.19074	12.1004	13.8821	15.0348	8.09969	32.7006	27.0643	0.237514	0.256746	0.0835209	0.368381	0.154878	0.544547	0.0421457	0.170613	0.16278	0.0389736	0.48925	0.172355	0.376033	0.159935	0.091251
Cer(d29:2)	0.181352	0.124164	1.16096	1.25559	0	0	2.2155	0.124926	0.142254	0.329313	0	0.243278	0.654742	0.372564	1.57576	0.00357744	0.0034444	0	0.0123517	0.0101798	0.0086481	0.00847533	0.0123577	0.00713118	0	0.00407636	0	0.00368496	0.00750604	0.00353817
Cer(d29:1)	3.87698	8.10901	28.9255	9.73512	16.8314	29.9267	19.3451	6.83742	3.09737	15.545	14.998	7.62006	9.68745	22.5602	26.3883	0.180296	0.160116	0.178429	0.190491	0.189284	0.207001	0.252955	0.208115	0.194254	0.18419	0.188445	0.170099	0.21369	0.252577	0.240686
Cer(d30:2)	1.01258	3.38341	11.3765	5.22117	6.48345	11.7923	9.61352	3.42367	2.08013	6.92688	7.42752	6.68388	4.48569	9.45776	9.13708	0.0951813	0.0769285	0.126913	0.0965265	0.0968027	0.113596	0.129878	0.136528	0.0731901	0.0932571	0.106887	0.0209851	0.0964881	0.140953	0.115597
Cer(d30:0)	1.73602	2.2046	20.6267	4.94722	11.7375	21.6382	12.1852	3.26914	2.88448	11.1265	12.9242	4.17598	5.39542	21.124	15.1721	0.114579	0.122924	0.109244	0.129981	0.100683	0.240034	0.136927	0.203696	0.148024	0.108084	0.119457	0.145137	0.132482	0.198664	0.160235
Cer(d31:1)	3.00426	16.0123	19.3571	10.0119	13.0968	26.7692	21.0084	16.3928	2.69337	25.9771	12.7791	35.1369	7.3614	15.1196	17.5836	0.136138	0.139744	0.129127	0.294853	0.145257	0.191581	0.607057	0.225713	0.151358	0.138371	0.148169	0.161733	0.168335	1.25429	0.205302
Cer(d31:0)	0.644163	3.06335	6.64342	1.72785	4.28153	7.94551	6.57892	2.18536	0.867766	4.09157	2.84969	3.97493	1.35754	5.20378	6.26707	0.034879	0.0332693	0.0425848	0.0607252	0.0443045	0.0466718	0.0956495	0.0635997	0.0382149	0.0438198	0.0505162	0.0558378	0.0489927	0.096308	0.0428819
Cer(d32:2)	1.28481	1.02975	5.3192	3.03487	2.00322	7.4192	2.1986	0.557985	0.855889	2.07734	4.13204	0.970128	1.04024	2.46252	3.52848	0.0253821	0.0340148	0.0319707	0.0429018	0.0336244	0.0444294	0.0251338	0.0677637	0.0323866	0.0206328	0.0715617	0.00712433	0.0156709	0.0190779	0.0137077
Cer(d32:1)	13.4679	18.0431	36.7755	32.4847	31.1182	55.7097	38.2422	17.4863	8.57073	22.9124	22.6356	23.2605	13.6997	50.3432	46.0795	0.243757	0.213601	0.183447	0.238115	0.245568	0.209246	0.297896	0.210057	0.215824	0.214228	0.219569	0.225522	0.222041	0.294284	0.219414
Cer(d33:3)	1.26295	1.66803	5.95891	3.14756	3.64667	10.723	2.98938	0.447476	1.10844	2.427	4.26321	1.8768	2.21606	5.30005	8.07337	0.0248431	0.0260079	0.0275605	0.0339939	0.021472	0.0475912	0.0191004	0.0318269	0.0351701	0.0277005	0.0553884	0.0477968	0.0549846	0.0181383	0.0340424
Cer(d33:2)	0.304477	2.18642	4.74911	0.578489	1.59231	6.969	2.43292	1.2235	0.616919	2.86508	3.65219	2.36686	1.5078	3.22017	4.21846	0.0524166	0.0307221	0.0291688	0.0451533	0.0170719	0.0316082	0.0201152	0.0353263	0.037687	0.0458847	0.018158	0.0227096	0.0394577	0.0297681	0.0237971
Cer(d33:1)	4.02009	30.8456	17.103	5.06283	13.3975	50.0637	22.1896	19.0593	4.40927	20.0102	23.5319	42.1532	12.0685	22.7469	21.874	0.114111	0.155211	0.112071	0.125823	0.172296	0.206355	1.33998	0.167347	0.163087	0.106919	0.110791	0.20852	0.101894	1.05441	0.15209
Cer(d33:0)	0.143328	5.06849	4.99084	0.860712	8.37956	27.0415	9.2138	2.48988	1.30761	6.39951	5.166	5.2463	2.92791	6.89373	3.6246	0.114243	0.0938687	0.0923621	0.150391	0.0417985	0.0824422	0.182861	0.0534614	0.0588663	0.104168	0.171593	0.0608859	0.115185	0.228747	0.0930565
Cer(d34:4)	0.0626914	0.309199	1.81026	0.138339	1.59323	4.25569	0.638214	0	0.187995	0.124714	1.19797	0.291419	0.533658	0.590328	1.85384	0.0108486	0.0072318	0.00536051	0.0136854	0.00759254	0.0094669	0.00314966	0.00660169	0.0171974	0.00915748	0.00993901	0.00834173	0.0218546	0.00478407	0.0100843
Cer(d34:2)	12.1199	9.04978	10.5514	19.2487	12.314	23.9305	17.8016	8.37623	5.42307	9.66659	8.48	10.2836	4.44547	45.3167	14.5816	0.0484221	0.0362054	0.0403678	0.0633192	0.0383823	0.055016	0.0473501	0.042857	0.0256309	0.0378937	0.0605242	0.0548332	0.0359292	0.0438942	0.0404403
Cer(d34:1)	128.654	86.0357	111.082	275.708	121.324	234.766	259.936	102.395	53.9725	102.345	70.6269	99.9737	41.9376	383.729	150.153	0.279775	0.151575	0.234951	0.328542	0.429688	0.297472	0.436708	0.451787	0.0349465	0.243785	0.355989	0.443266	0.286056	0.360824	0.272542
Cer(d34:0)	14.6542	13.5132	21.1533	31.6767	15.9233	38.0636	34.4426	12.7836	7.796	15.6092	10.4258	16.3111	5.68394	39.2065	21.9363	0.0425714	0.0423183	0.0321012	0.107469	0.0605909	0.0942125	0.0633735	0.0416232	0.0435943	0.0493972	0.0842942	0.0799934	0.0751219	0.0695012	0.0289674
Cer(d35:3)	65.8618	99.5716	668.44	158.297	378.906	296.802	598.536	112.599	75.8891	345.411	360.742	147.001	223.277	407.627	667.474	3.13823	3.63301	2.92944	4.74711	4.27676	1.90315	3.79163	4.44902	4.40342	3.72465	2.00754	1.98339	2.26387	3.38729	4.52818
Cer(d35:2)	0	0.291063	1.55491	0.589297	0.385565	3.73428	2.44863	0.119924	0.183691	1.36499	0.176634	0.447428	0.120345	0.407545	1.51603	0.0101385	0.0143828	0.0124358	0.0159314	0.0143344	0.0134433	0.0158837	0.00673394	0.0124879	0.00742618	0.0170564	0.0169178	0.00674864	0.0198327	0.0119916
Cer(d35:1)	3.66755	15.2153	18.4098	8.92119	9.32584	23.0517	24.4531	10.2666	3.29066	17.4973	9.81058	20.1861	6.52973	17.9403	12.6824	0.110595	0.118876	0.0639188	0.141048	0.10743	0.152975	0.429137	0.121453	0.168153	0.098564	0.127535	0.138226	0.133268	0.566766	0.096264
Cer(d35:0)	0.840711	2.96524	6.76395	2.4231	4.20558	13.8676	8.20301	2.76439	0.77691	3.61976	3.55508	4.41245	1.74203	6.75189	5.15793	0.0314978	0.0416776	0.0354285	0.0507545	0.0614776	0.0946449	0.0746445	0.0341912	0.030825	0.0347381	0.0522386	0.0610401	0.0513306	0.0896773	0.0375779
Cer(d36:2)	2.98746	2.07334	2.29846	5.71501	2.95441	11.0749	5.10302	2.78267	1.12716	2.45975	2.37076	3.22782	1.68784	7.59274	3.93481	0.0117861	0.0123584	0.0128142	0.0216305	0.0129948	0.0184313	0.0240203	0.0136428	0.0024041	0.0131131	0.0123384	0.0170797	0.032859	0.0115692	0.00739609
Cer(d36:1)	11.8411	9.92624	17.1564	23.1816	16.3441	35.4832	31.995	11.9257	5.04109	12.7121	11.0491	12.2109	6.78426	27.2475	20.7637	0.0988963	0.110424	0.085751	0.134965	0.097235	0.118837	0.156102	0.148101	0.100455	0.101175	0.115452	0.120494	0.119102	0.163973	0.101679
Cer(d36:0)	2.0641	3.4558	6.10438	4.00147	3.98334	17.4225	15.7064	2.4154	1.39073	3.32903	4.3309	4.3928	2.5013	5.59371	6.77787	0.0406008	0.0219826	0.0208323	0.0762807	0.0441474	0.0729425	0.0394165	0.0264976	0.0240825	0.0106604	0.0659932	0.0905781	0.0415861	0.0446903	0.00985845
Cer(d37:3)	0	0	7.60437	0	2.86621	2.47657	6.59731	0.170649	0.184239	2.55178	6.28032	1.20133	2.69044	1.65835	7.22568	0.039983	0.057074	0.0436587	0.0499789	0.0553873	0.0314952	0.0618313	0.0584192	0.0545289	0.0644076	0.041311	0.0373638	0.0315431	0.0444946	0.0622721
Cer(d37:2)	0.0961491	0.360426	0.479036	0.208047	0.543882	1.21727	0.657611	0.156953	0.0990639	0.382511	0.205118	0.272832	0.165436	0.434144	0.401333	0.0044317	0.00111848	0.00324319	0.00456171	0.00260225	0.0103304	0.0033115	0.00471512	0.00471336	0.00137273	0.00593875	0.0024613	0.00419936	0.00338448	0.00144299
Cer(d37:1)	16.5183	32.2043	111.214	47.4274	80.5583	150.487	106.807	36.7868	13.9403	56.7005	61.7548	44.1838	32.7327	92.4055	107.849	0.969667	1.0343	1.10657	0.963971	0.975057	1.02324	0.966338	0.985282	1.01465	1.00183	0.976302	0.961794	0.980744	0.994129	0.877797
Cer(d38:2)	1.78918	1.01916	0.645421	2.79593	1.70511	4.03487	2.14175	1.12531	0.644896	0.852311	0.957909	1.03522	0.824298	4.86825	1.44843	0.0109738	0.00127083	0	0	0	0.00195117	0.0125517	0.00147202	0	0	0.00377991	0.00131743	0.0028777	0.00231259	0
Cer(d38:1)	6.62435	5.60612	9.0927	10.7501	8.74008	28.849	24.5422	6.49955	2.62628	5.54788	5.36559	6.2957	4.14603	14.0564	12.1997	0.0301297	0.0665111	0.041911	0.0704546	0.0565928	0.0665812	0.0681535	0.067406	0.0332195	0.0478654	0.0804023	0.067849	0.0702717	0.0635737	0.0475356
Cer(d38:0)	2.51878	5.41364	7.97262	4.75396	7.3389	25.3193	25.2981	3.74195	1.40359	4.66066	5.14319	6.69391	3.19794	8.34358	9.50694	0.0645352	0.0650908	0.0390694	0.0902806	0.0623694	0.129942	0.0973636	0.0621795	0.0407998	0.0537006	0.129825	0.106713	0.104795	0.0651844	0.0513555
Cer(d39:3)	1.03523	1.13051	10.354	2.94046	7.12806	8.1097	12.483	2.26183	1.18259	7.78908	5.96111	2.55667	3.80164	8.55325	11.6783	0.0625226	0.0744415	0.0217506	0.0724305	0.0875379	0.0554577	0.0696261	0.0873732	0.088747	0.0688125	0.0408648	0.0404053	0.066058	0.0629032	0.0982336
Cer(d39:1)	3.65819	5.12553	11.4799	6.67845	10.2123	24.2004	15.359	5.36003	2.17009	6.71951	6.84627	7.25299	4.29566	11.4159	12.1345	0.0784051	0.0875243	0.0863705	0.110513	0.0960512	0.116131	0.115777	0.0885095	0.0786051	0.0772784	0.0937568	0.100353	0.111521	0.138398	0.0738656
Cer(d39:0)	0.838263	1.65627	4.92318	1.812	3.92597	16.1596	9.22238	1.95699	0.566313	2.01869	2.25376	2.26035	1.7832	4.01918	4.04881	0.0320767	0.0345309	0.0259744	0.0489325	0.027214	0.0480792	0.057054	0.0437551	0.0294232	0.0260961	0.0487409	0.0469852	0.0482555	0.0469192	0.0207643
Cer(d40:2)	15.4972	7.36954	8.08056	21.7547	12.0099	16.1772	9.63085	9.20096	4.97969	7.08411	5.33797	9.15495	2.54967	27.7724	14.7036	0.0155967	0.00462266	0.00718045	0.0116298	0.01109	0.00860749	0.0163271	0.0167625	0	0.00587779	0.00552764	0.0121864	0.00986682	0.0133437	0.00706606
Cer(d40:1)	25.7481	7.91512	22.9109	52.3083	18.8712	74.2513	31.5928	18.8335	9.21752	15.8811	9.35139	15.0016	6.42363	38.6264	23.7182	0.0287962	0.0489452	0.0216139	0.0480979	0.0751549	0.0631441	0.0936353	0.0641623	0.0472585	0.0301479	0.0856587	0.11023	0.0981351	0.0407037	0.0435236
Cer(d40:0)	5.49514	7.87223	12.768	10.7236	14.9139	60.8182	49.8014	8.8303	4.28819	12.1161	10.7016	10.4057	5.34668	20.4903	21.2577	0.0920746	0.174749	0.0764265	0.192302	0.114138	0.202151	0.19474	0.12989	0.133568	0.0947892	0.208994	0.19747	0.193757	0.218961	0.11615
Cer(d41:2)	5.90489	3.30542	4.80143	6.90133	3.55917	7.85665	4.55148	3.5005	2.43094	3.03924	1.62466	3.59359	1.06244	10.6653	4.86827	0.00444144	0.00241741	0.00275743	0.00661234	0.00460475	0.0136727	0.00304321	0.0047776	0.00124922	0.00210882	0.0042229	0.00426679	0.00558482	0.00389231	0.00466951
Cer(d41:1)	27.3878	30.4159	98.8974	56.1767	72.256	144.719	108.697	36.8912	16.2353	58.236	57.6216	41.6655	30.9543	96.6179	92.7284	0.661034	0.756495	0.715922	0.78201	0.696703	0.663563	0.761496	0.731201	0.749772	0.741672	0.736996	0.712052	0.649884	1.40253	0.71082
Cer(d41:0)	2.13155	4.62794	8.18297	4.82761	7.59057	36.5693	24.2959	5.26215	1.84091	5.22376	4.88498	5.24731	5.21347	9.89277	11.2597	0.0722691	0.0893103	0.0405334	0.0928049	0.0636727	0.121587	0.128137	0.0961811	0.0616683	0.0672389	0.102659	0.0817161	0.110777	0.180846	0.0617762
Cer(d42:5)	0.891309	0.729095	1.54196	1.88305	1.3638	2.53798	0.92827	0.738748	0.427418	1.15292	4.40968	0.771152	0.730509	3.12043	2.11866	0.002176	0.0133179	0.0177495	0.0081712	0.00904968	0.00762908	0.00648693	0.0117908	0.011662	0.0151852	0.00944863	0.0055918	0.00559325	0.010397	0.0060859
Cer(d42:3)	64.6213	38.1755	39.3928	141.879	41.3488	82.735	38.5462	42.2532	24.3303	31.7574	23.6075	38.1173	11.6084	125.317	59.1573	0.0397292	0.0312146	0.0213893	0.0298833	0.0425102	0.0237456	0.0206876	0.034519	0.0198402	0.0250484	0.0294922	0.0375865	0.0216424	0.0279528	0.0302567
Cer(d42:2)	226.21	142.49	159.448	530.876	158.991	276.954	165.288	148.247	88.4134	130.547	79.8273	149.42	39.2107	427.86	233.02	0.0725202	0.0172187	0.0512657	0.0194763	0.0473666	0.0481898	0.0638636	0.0477337	0.00665736	0.00415531	0.0345051	0.065249	0.0263856	0.0238263	0.0420906
Cer(d42:1)	59.3407	45.7412	78.8453	138.388	77.5373	190.504	141.45	58.997	25.9659	58.6732	45.7895	51.82	32.3287	117.738	94.1956	0.473186	0.610051	0.419105	0.613937	0.49753	0.650398	0.596723	0.519434	0.530219	0.468969	0.582603	0.538471	0.511736	1.70563	0.440323
Cer(d42:0)	6.42148	8.30345	14.7486	12.5891	14.9226	68.2899	85.2891	10.1212	3.38631	9.94625	11.8089	10.4938	8.98079	21.9538	23.3776	0.13494	0.190943	0.0922323	0.209286	0.105021	0.294404	0.21314	0.180091	0.200024	0.131908	0.255558	0.2341	0.19605	0.434134	0.109802
Cer(d43:2)	4.30678	2.97413	5.16791	8.41597	4.42782	14.5702	6.66181	2.2745	2.93356	1.51811	2.15647	4.32246	1.89172	3.84486	3.60626	0.0493409	0.0416108	0.0461592	0.0544369	0.0261442	0.0572762	0.0407575	0.0440328	0.0399399	0.0260804	0.0549701	0.0511461	0.051622	0.132979	0.0423763
Cer(d43:1)	2460.74	5121.04	17540.7	7071.9	14334.5	23231.1	15811.8	5508.43	2091.13	8237.55	9289.74	6449.14	4995.3	13964.9	16896	151.747	171.806	190.663	185.255	151.881	220.899	148.124	155.245	240.16	183.821	205.935	218.777	168.111	407.049	165.44
Cer(d43:0)	1.72897	2.2268	7.3437	2.63722	5.32102	33.7965	26.943	3.11067	1.07033	3.97747	4.55402	4.61366	3.30329	7.1213	5.7585	0.0686725	0.0992949	0.0481886	0.108528	0.02367	0.189419	0.0870131	0.0699141	0.139973	0.0782125	0.167407	0.160888	0.0708884	0.238746	0.0370569
Cer(d44:3)	3.64234	4.38104	4.89612	13.6395	4.92939	14.5573	1.49922	4.36983	1.59022	2.68436	2.0604	2.41842	0.567343	6.8445	4.79243	0.0057766	0.0146489	0.0164956	0.0134511	0	0.0549175	0.0106271	0.0377006	0	0.0274798	0.0159887	0.0168155	0.0138085	0.00489482	0.0141715
Cer(d44:2)	4.55046	4.3977	4.23171	10.1986	2.77911	19.6747	12.7907	4.20647	2.23674	4.78055	3.63042	2.10232	1.62583	8.81206	6.6017	0.0156743	0.0285874	0.0133191	0.0403335	0	0.056905	0.0242942	0.0244095	0.0189865	0.0247645	0.048006	0.0538908	0.0256091	0.029423	0.0146316
Cer(d44:1)	5.21686	6.31004	19.3202	12.4383	13.5831	67.0349	57.5855	7.70978	2.93926	10.0863	10.5207	9.36156	8.44827	16.9246	28.5031	0.145571	0.240082	0.18634	0.326523	0.169026	0.473171	0.240605	0.184938	0.543536	0.26132	0.470323	0.468836	0.202478	0.736777	0.218565
Cer(d44:0)	10.0198	14.9156	34.8146	19.2507	25.2651	152.955	134.72	15.7215	5.07904	16.5738	21.505	16.4257	16.296	33.8113	38.4828	0.321028	0.441081	0.19313	0.459036	0.239449	0.642331	0.509806	0.290291	0.45641	0.232648	0.742647	0.659398	0.490563	0.583418	0.359443
Cer(d45:2)	0.123142	0	0.297463	0.0974537	0.210056	3.43985	1.12202	0.118308	0.0562951	0	0.249671	0.24296	0.266726	0.603308	0.584728	0.00188026	0.00321513	0	0.0123575	0.00237766	0.0193485	0.00336203	0	0.0186892	0.0120337	0.0177135	0.0542903	0.00500582	0.021139	0
Cer(d45:1)	8.53381	14.4708	50.5551	22.3525	40.16	99.8569	74.5964	18.0133	5.96446	27.0886	29.3625	22.8361	16.0044	40.1482	49.9285	0.423679	0.797628	0.691925	0.969264	0.482232	0.987515	0.569643	0.646859	1.16564	0.945232	1.06377	1.11391	0.70717	1.21991	0.837745
Cer(d45:0)	2.25874	4.17565	10.9953	6.14117	9.43543	50.1917	28.1735	5.35581	2.16674	5.85479	7.68637	5.12206	5.21613	9.99202	10.9703	0.0987224	0.286206	0.183822	0.346733	0.0775862	0.459976	0.285017	0.234787	0.338625	0.270394	0.483552	0.502634	0.285333	0.366554	0.248061
Cer(d46:1)	2.36896	3.64003	9.29479	7.05785	7.34662	51.254	24.4739	5.10355	1.96475	6.05298	6.70756	4.39983	6.11925	9.95233	10.3352	0.0897833	0.338007	0.178467	0.410176	0.0802369	0.459027	0.326774	0.235296	0.301179	0.271345	0.529847	0.504186	0.339253	0.376226	0.255145
Cer(d46:0)	4.52402	6.45394	17.8643	10.4624	14.4771	76.1182	56.2489	8.29023	3.3832	8.24053	12.7575	8.0867	8.18127	16.9896	17.6889	0.182394	0.594663	0.352152	0.669355	0.132565	0.818943	0.709112	0.500394	0.563124	0.500816	0.941564	0.901725	0.582645	0.669369	0.480334
Cer(d47:1)	0.907153	1.3014	5.54591	3.63461	2.95248	22.6658	11.3767	2.82409	0.99432	3.04714	4.19674	2.28481	2.65356	6.52095	5.80181	0.0547302	0.21929	0.122215	0.214591	0.0514267	0.257256	0.260266	0.175822	0.206462	0.152435	0.282552	0.272008	0.188276	0.204812	0.177454
Cer(d47:0)	1.47756	2.88898	10.1321	5.46579	9.36841	35.5958	15.34	4.89292	1.92417	4.23304	5.70095	5.62571	4.40995	8.34413	8.13476	0.103514	0.272276	0.159284	0.307699	0.102383	0.328457	0.392974	0.277289	0.249012	0.22236	0.314683	0.372031	0.274602	0.265409	0.221213
Cer(d48:2)	0.0535973	0.163715	0.389333	0.0767808	0	2.83858	0.169329	0.134027	0.0355314	0	0.359045	0.205385	0	0.47946	0	0.00271289	0.0135662	0.0088586	0.0224826	0.00205006	0.0491117	0.0183254	0.0144345	0	0.00928495	0.0241661	0.010556	0.0299429	0.0154823	0.00572096
Cer(d48:1)	1.29548	2.05411	6.29969	5.14221	5.38834	44.0084	21.3866	3.91747	1.31993	3.39386	5.72229	3.32147	4.04772	5.75096	8.9307	0.0370597	0.180961	0.073597	0.219437	0.056939	0.184402	0.291324	0.150186	0.124111	0.128012	0.304247	0.17995	0.146617	0.153619	0.129316
Cer(d48:0)	1.82739	3.64098	9.55983	8.1513	7.20753	54.6079	25.088	3.78993	2.03585	5.33307	7.42422	5.608	5.57861	8.42087	10.0354	0.0926181	0.155566	0.0258004	0.19926	0.0360949	0.263741	0.300759	0.203998	0.15833	0.14496	0.228154	0.264533	0.253593	0.117089	0.0729665
Cer(d49:1)	0.875064	2.30734	7.53422	5.53313	5.51399	27.6962	12.7687	4.19721	1.491	2.65685	3.56693	4.83931	3.52915	5.24862	8.48602	0.0644395	0.144701	0.0955266	0.159476	0.0981285	0.192484	0.228374	0.174573	0.138661	0.14713	0.181327	0.167245	0.15564	0.145405	0.136175
Cer(d49:0)	1.14584	2.29237	7.8325	5.14195	5.10267	33.4367	12.7295	3.4689	1.53083	3.70538	6.15093	3.83226	3.54062	7.65325	7.10963	0.0858517	0.177773	0.113913	0.165137	0.0932894	0.207557	0.276324	0.179854	0.160427	0.123478	0.247247	0.258422	0.208028	0.167523	0.134618
Cer(d50:1)	0.936043	2.73146	7.73309	7.77875	7.51486	38.5605	10.4878	3.82265	1.75584	3.72328	4.96248	4.82865	4.77605	8.42455	8.96661	0.084456	0.178667	0.115175	0.159289	0.0765811	0.250193	0.33701	0.137388	0.144409	0.141648	0.290103	0.238296	0.192493	0.145074	0.151694
Cer(d50:0)	1.95546	4.71419	10.0358	8.48168	11.2198	50.9796	18.0946	4.97851	2.38043	5.09268	6.81609	7.41151	4.24314	10.7422	8.29012	0.152931	0.181563	0.13445	0.237784	0.114525	0.289021	0.374731	0.256503	0.173412	0.165966	0.349858	0.352693	0.29184	0.173865	0.192746
Cer(d51:1)	0.299299	0.567708	4.44482	3.05604	2.8192	20.4227	6.6742	2.03392	1.02459	2.091	1.94328	0.919193	1.92642	1.19882	4.10288	0.043283	0.073418	0.0468145	0.0464594	0.026653	0.0710608	0.132016	0.0742885	0.0475725	0.0544869	0.092748	0.0948384	0.0748334	0.0457438	0.0500156
Cer(d51:0)	0.47019	1.12203	5.24793	2.28859	3.01971	18.2275	4.64158	1.14541	0.556685	1.07024	2.6877	1.67861	1.50625	0.851681	0.962672	0.0370106	0.0392854	0.0496982	0.0779414	0.034159	0.0883213	0.138916	0.0802967	0.0531084	0.0222222	0.0737593	0.119998	0.0884089	0.0372302	0.04746
Cer(d52:1)	0.288472	1.69625	7.22517	3.48769	2.49588	28.8912	8.93263	1.58632	1.40348	0.881122	0	0.877608	2.49525	3.17273	0.935523	0.0605459	0.0701605	0.0607389	0.0915624	0.0474178	0.144102	0.184093	0.0885297	0.0715394	0.0611568	0.157019	0.119919	0.0903617	0.0508788	0.0902988
Cer(d52:0)	0	0.801604	3.1568	1.173	2.64164	20.9643	3.02296	0.409684	0.674038	1.06936	1.28933	1.2055	1.47789	1.00211	2.07467	0.0630981	0.0595073	0.0249384	0.0535735	0.0397752	0.0869068	0.11197	0.0763516	0.0564468	0.0702916	0.107762	0.130247	0.0809868	0.0532289	0.0637408
DG(24:0)	14.584	18.2795	55.743	33.4837	47.9657	87.3648	48.6106	18.1119	8.48928	34.3546	41.1569	31.9794	23.9983	43.6825	65.1965	0.367024	0.332978	0.376735	0.444346	0.374217	0.413862	0.415321	0.433525	0.517966	0.329119	0.332743	0.333251	0.381006	0.377316	0.46014
DG(25:1)	1.2707	2.4346	9.9087	3.61445	7.48587	15.3312	2.38161	0.965442	0.965379	4.68809	6.32032	3.34288	3.66186	6.09777	8.02949	0.0725505	0.0730114	0.0268745	0.0602685	0.073369	0.0851229	0.0360802	0.0704508	0.0649613	0.0532554	0.0815678	0.0847064	0.0838858	0.0547798	0.0855671
DG(25:0)	2.38636	5.9465	17.4337	6.4291	13.0813	26.4838	12.1373	1.18617	2.58216	8.29992	8.5427	7.65572	6.01597	13.2887	16.1184	0.0945524	0.0812491	0.0597757	0.111848	0.11689	0.0996941	0.0815509	0.106782	0.14398	0.0846592	0.0999502	0.087869	0.115439	0.114827	0.136883
DG(26:1)	7.87221	9.93176	33.7885	20.7351	19.4375	42.3239	22.541	8.02434	4.49005	17.477	17.7688	16.6385	9.70746	23.718	30.3176	0.162589	0.157238	0.163743	0.192602	0.175306	0.190872	0.22211	0.194304	0.186643	0.136968	0.159351	0.163802	0.185683	0.229156	0.199066
DG(26:0)	43.7361	72.141	200.74	113.212	163.288	289.106	185.313	73.0432	28.8324	118.962	128.763	92.1821	64.4898	183.906	210.536	1.35828	1.35232	1.48364	1.40939	1.3789	1.39656	1.28869	1.31415	1.37259	1.29704	1.25806	1.29755	1.38001	1.3472	1.40387
DG(27:2)	0.620659	1.68443	4.97051	3.6137	2.89509	11.1947	4.83973	1.28901	0.651877	2.35578	2.508	2.48083	1.84702	3.41569	7.17645	0.0333834	0.0345956	0.0223134	0.0287925	0.0316234	0.0538323	0.0418262	0.0342509	0.0249859	0.0314433	0.0401996	0.0480595	0.0595748	0.0227741	0.0235129
DG(27:1)	1.43153	6.56822	29.8028	7.83183	16.2545	48.6697	17.7732	6.80466	2.37344	18.995	7.41774	12.6129	8.39132	17.0466	17.3505	0.122234	0.110005	0.0975016	0.148151	0.126766	0.245254	0.212071	0.13247	0.212036	0.0758167	0.246108	0.14526	0.0727939	0.211852	0.13993
DG(27:0)	10.3754	23.8783	68.9108	27.6188	55.8065	135.145	76.2519	21.9342	9.50008	50.4995	48.3242	32.5898	24.4847	61.1288	77.0245	0.42123	0.406995	0.620904	0.436478	0.428647	0.619905	0.510424	0.379081	0.615385	0.376867	0.349925	0.5341	0.620178	0.492087	0.490517
DG(28:3)	0.856454	3.50737	7.12192	3.10313	6.86628	13.0734	4.53405	0.886913	0.864135	3.50697	6.54823	2.11488	3.29686	3.89232	13.0537	0.0525888	0.0602483	0.0490043	0.0658006	0.0635166	0.0669528	0.0479779	0.0502066	0.0713266	0.0456959	0.0902972	0.0834427	0.0885067	0.0230044	0.0651752
DG(28:2)	2.16033	5.48877	15.4767	7.42595	7.41966	17.0373	9.79099	4.163	2.45812	7.05404	9.13514	4.52576	4.36176	9.87301	10.4586	0.0720445	0.0908275	0.0629164	0.0825517	0.0749592	0.12183	0.11111	0.100345	0.0674243	0.0519524	0.111398	0.0948344	0.144754	0.0832007	0.0840723
DG(28:1)	7.28641	13.9003	42.5358	19.9307	33.8489	70.7625	35.9174	15.8847	7.82195	24.4018	28.5149	21.7237	18.3817	45.3021	42.2806	0.214714	0.190635	0.245722	0.274701	0.230659	0.306622	0.199812	0.209597	0.196803	0.177966	0.193159	0.223139	0.230254	0.232838	0.199933
DG(29:3)	0	0.467228	2.07794	0.517174	1.34965	2.71789	2.27845	0.330989	0.283901	0.961455	0.93013	0.719426	0.598833	1.29536	1.40837	0.0101831	0.00670034	0.00603155	0.0172429	0.0207516	0.0366962	0.0105666	0.0104613	0.00926778	0.00785138	0.0193203	0.0171318	0.0458642	0.0047356	0.0256678
DG(29:2)	1.22258	4.11548	11.3469	1.99897	4.385	25.0079	8.40714	2.851	1.7326	5.70758	5.83284	5.16261	4.98704	9.67964	9.04645	0.0554924	0.0577811	0.0548268	0.0610499	0.0538473	0.0841966	0.0552134	0.0686974	0.054509	0.0428415	0.0637411	0.0542272	0.0758629	0.0689457	0.0374092
DG(29:1)	4.32849	11.3628	19.6766	13.1148	33.3188	50.6074	26.8021	10.7393	4.93543	15.0694	16.5047	25.7407	12.1073	38.3683	31.8866	0.171231	0.288866	0.226831	0.225328	0.265747	0.248205	0.134085	0.123472	0.181112	0.104414	0.105382	0.239212	0.33354	0.234733	0.159652
DG(29:0)	19.3143	34.2331	93.3662	51.9684	80.8913	176.78	77.9308	40.3499	16.9865	55.7069	68.9311	53.5136	39.2329	93.4245	87.6011	0.724134	0.566304	0.794032	0.805306	0.738852	0.88092	0.719114	0.678562	0.733177	0.596289	0.66447	0.708091	0.799731	0.670323	0.601406
DG(30:4)	1.77027	1.73408	6.75563	4.46082	4.24954	10.5473	3.19776	1.01676	0.746806	1.85089	4.63878	3.17886	2.14909	5.49384	6.27714	0.0500893	0.0311293	0.0263438	0.042744	0.0492898	0.063411	0.0205204	0.0360646	0.0396374	0.037773	0.0598943	0.0609141	0.0501057	0.0161513	0.0487717
DG(30:3)	0.606019	1.37466	4.79674	1.56405	2.82086	4.35067	4.30073	1.66898	0.302961	0.877188	0.966792	1.31622	0.968578	3.59227	1.59627	0.0258367	0.0328725	0.021028	0.0256319	0.0244895	0.0323138	0.0251667	0.0258346	0.0283527	0.0132238	0.0375277	0.0215165	0.0423037	0.0353557	0.0200202
DG(30:2)	4.14096	11.6366	24.9431	17.2245	22.7744	56.3924	23.0729	13.8164	5.60972	16.4021	21.1467	14.4826	15.3519	29.7646	29.1192	0.18292	0.128916	0.166979	0.198862	0.171768	0.201229	0.133531	0.125466	0.116394	0.112326	0.132039	0.150422	0.177087	0.137516	0.127633
DG(30:1)	28.8594	38.294	90.9673	86.2063	92.0987	196.646	77.395	52.4439	21.6931	51.7077	74.1221	61.7992	47.4681	118.674	84.6905	0.627301	0.53458	0.845114	0.851064	0.690755	1.05233	0.52465	0.503764	0.51542	0.422111	0.618835	0.554627	0.764525	0.610709	0.428663
DG(30:0)	95.0524	118.392	265.567	263.454	258.717	472.13	247.51	127.068	52.9726	172.954	190.634	162.167	110.472	301.364	266.839	1.92086	1.77941	2.17237	2.28824	1.97946	2.26803	1.85174	1.75768	2.07282	1.73786	1.76293	1.81518	2.07792	1.95482	1.77436
DG(31:3)	0.152993	0.171045	2.00823	0	1.00674	4.06978	3.54736	0.366674	0.263581	1.16264	0.967971	0.488272	1.78059	2.85947	1.78782	0.0200009	0.0437048	0.0211115	0.0269192	0.0214458	0.0275056	0.0191665	0.0269734	0.0355952	0.0210806	0.0208666	0.0221526	0.0238924	0.0163376	0.0283683
DG(31:2)	2.89163	8.39102	21.3302	10.2396	20.897	49.5362	18.8109	10.4983	4.41407	12.0361	13.8869	13.7599	9.16926	22.4853	24.7324	0.160252	0.160283	0.153099	0.234243	0.168939	0.299999	0.173752	0.168384	0.142115	0.156664	0.161649	0.163774	0.179936	0.172619	0.108038
DG(31:1)	14.6517	24.6161	60.3674	42.3974	62.2376	146.484	58.9607	33.8692	16.0749	34.7947	47.9495	37.1766	33.0208	73.5045	56.4959	0.476653	0.371307	0.568469	0.620532	0.517568	0.854589	0.399578	0.397965	0.396181	0.322795	0.452649	0.467445	0.628108	0.488599	0.278504
DG(31:0)	25.944	55.3397	116.447	72.8879	108.615	304.03	109.953	55.0278	25.465	64.8377	95.8457	88.1879	60.9027	129.048	108.828	0.933083	0.771578	1.01267	1.1451	0.952663	1.47231	0.774466	0.802477	0.838015	0.621165	0.983255	0.989954	1.26438	0.886077	0.686707
DG(32:4)	1.0083	2.12331	9.08671	4.38085	8.64879	10.1835	8.03774	4.41288	1.2484	15.1611	11.6774	8.28685	5.37164	10.3253	19.4645	0.10685	0.0940316	0.180402	0.114529	0.0904607	0.15887	0.191988	0.154128	0.202125	0.147384	0.0780707	0.105816	0.101156	0.0942132	0.109064
DG(32:3)	14.5848	36.3409	110.033	50.5213	80.2831	124.992	82.4576	39.8615	16.7661	73.2054	67.7095	49.4302	44.1725	105.764	130.834	0.824872	0.912694	0.710827	0.830831	0.97031	0.84108	0.917739	0.934457	0.92532	0.865482	0.776978	0.773134	0.789886	0.829934	0.949158
DG(32:2)	63.8595	58.4096	82.4533	173.364	104.803	205.97	91.5967	82.5794	31.2395	72.5549	78.7829	86.424	54.429	163.448	121.049	0.501742	0.467166	0.489782	0.699397	0.463794	0.897102	0.446925	0.373042	0.344125	0.325529	0.476467	0.471939	0.60235	0.474398	0.298285
DG(32:1)	196.894	163.653	221.131	490.213	293.906	485.453	230.537	188.574	76.0805	182.637	216.251	247.309	143.719	454.74	274.625	1.18988	1.03564	1.5693	1.5965	1.44356	2.30507	1.13228	1.05054	1.03434	0.877888	1.22892	1.30906	1.60238	1.2557	0.892154
DG(32:0)	231.426	264.689	409.403	604.199	424.354	852.154	401.005	227.864	96.7889	276.257	306.631	329.51	166.322	632.464	462.641	2.40918	2.07852	2.45447	2.78014	2.3151	2.98228	2.25638	2.12253	2.31935	2.07908	2.33409	2.46262	2.80357	2.42607	2.15032
DG(33:4)	0.324347	6.90429	10.6374	2.49166	6.17312	15.3483	5.85043	4.31048	0.831619	9.8743	5.39575	9.77226	3.45777	6.25524	11.06	0.0627791	0.0362954	0.0203551	0.072241	0.0592731	0.117205	0.122551	0.0873004	0.0683573	0.0795957	0.0730221	0.112732	0.076727	0.0728301	0.064861
DG(33:3)	18.0589	21.3688	100.581	43.0871	68.2334	44.2505	69.1215	31.501	15.0544	52.9585	50.2839	17.635	37.8692	101.888	103.173	0.650251	0.686111	0.440421	0.731413	0.596041	0.303049	0.564294	0.854087	0.855227	0.72322	0.430111	0.419823	0.440421	0.722166	0.713434
DG(33:2)	12.2907	17.6817	37.3004	30.7894	32.5789	82.5281	35.473	23.7884	9.26604	23.7915	22.3299	25.8529	17.9874	46.4763	33.818	0.232953	0.257319	0.232962	0.334321	0.256031	0.366059	0.310438	0.233437	0.118895	0.141131	0.253229	0.24398	0.327741	0.340815	0.188825
DG(33:1)	27.4483	40.5065	81.1162	54.3387	80.8527	193.085	95.5588	42.9269	20.2351	48.8806	64.0933	56.1915	40.7749	97.0201	83.3336	0.405423	0.370226	0.560039	0.718247	0.577282	0.917325	0.542636	0.420422	0.425895	0.288503	0.607746	0.57075	0.736495	0.591993	0.319141
DG(33:0)	22.7669	43.9829	66.128	60.4497	79.3565	141.851	60.9721	44.1408	18.1454	51.0575	64.6768	62.1842	41.5217	94.5546	82.6187	0.39259	0.32909	0.505738	0.873673	0.624927	0.919124	0.436794	0.346338	0.58737	0.45466	0.699683	0.66848	0.868293	0.651647	0.363324
DG(34:4)	20.612	26.4263	40.1901	53.2174	40.8601	70.3807	29.4808	21.1313	10.5308	31.3924	32.4429	39.7375	20.585	51.6227	53.5265	0.224688	0.201769	0.191292	0.23304	0.235712	0.360543	0.250649	0.239238	0.253322	0.226932	0.349378	0.361617	0.390918	0.230324	0.258404
DG(34:3)	111.88	83.2162	185.945	280.277	132.992	170.901	117.416	92.0922	38.1408	104.747	116.259	110.584	72.6009	212.066	166.485	0.527277	0.573179	0.144338	0.677813	0.432128	0.493502	0.464136	0.474865	0.179615	0.456314	0.38638	0.333828	0.400935	0.42966	0.492574
DG(34:2)	548.715	425.608	371.452	1390.24	497.582	788.446	468.88	419.264	163.757	446.567	379.327	589.993	253.316	1024.51	654.838	0.755438	0.790297	0.789127	0.955381	0.91811	1.33259	0.853818	0.795606	0.616134	0.612967	0.836953	0.78975	1.00923	0.781934	0.64564
DG(34:1)	884.079	627.006	494.144	2035.44	771.941	953.494	508.958	534.267	245.885	606.633	505.733	784.563	299.714	1474.73	822.42	1.18126	1.04286	1.2797	1.35874	1.27872	1.59873	1.1369	1.09859	0.922991	0.928077	1.23877	1.1954	1.37717	1.23875	1.03686
DG(34:0)	97.0183	155.016	338.875	259.43	309.185	605.46	352.842	124.736	49.7509	189.315	191.736	177.498	112.407	326.511	358.893	2.38473	2.0793	2.25704	2.47151	2.07156	2.60696	2.20605	2.21546	2.35151	2.12388	2.52143	2.32955	2.40952	3.03498	2.1677
DG(35:4)	3.73901	8.74262	13.6071	7.90931	13.5975	32.5849	10.9997	6.7582	2.96793	13.3147	10.3678	12.3309	7.0469	16.1259	20.543	0.107792	0.0797445	0.0930398	0.110045	0.102186	0.183158	0.122857	0.103346	0.118303	0.110886	0.167921	0.176614	0.176717	0.109148	0.11218
DG(35:2)	18.4078	19.1253	25.0634	42.2507	24.0963	57.0215	33.2423	20.8646	8.40362	21.758	19.9958	22.9075	12.8254	41.0181	28.5105	0.124059	0.104235	0.111419	0.159715	0.126956	0.215154	0.123508	0.112617	0.0856573	0.0812287	0.143838	0.15209	0.174342	0.138311	0.0829895
DG(35:1)	17.759	19.1428	27.8962	42.1694	26.1035	71.7724	40.05	19.9148	9.33037	22.6317	27.3549	25.0782	12.9259	46.189	30.2456	0.182584	0.165998	0.187129	0.210887	0.182135	0.276085	0.183355	0.142489	0.147792	0.107072	0.2095	0.174644	0.231232	0.225642	0.124912
DG(35:0)	4.47551	11.817	28.3287	16.5213	22.4309	100.67	32.0702	13.8912	3.7869	9.25879	16.6649	15.1074	8.02095	17.0596	15.5939	0.0907284	0.120773	0.161102	0.365167	0.154425	0.291171	0.160542	0.321602	0.116351	0.100164	0.280156	0.259872	0.301134	0.37403	0.0747582
DG(36:6)	5.94227	7.13662	3.334	17.1345	4.87839	4.84243	3.11007	10.2575	2.06598	7.13445	6.96916	10.8158	3.61156	8.40236	10.9577	0.00472133	0.00411116	0.0043259	0.0048479	0	0.00622546	0.00990163	0.0028696	0.00305391	0.00928932	0.00190988	0.00496687	0.00131273	0.0702481	0.00883107
DG(36:5)	48.4549	31.4509	23.2295	111	39.7118	42.0693	25.6348	33.2109	12.1784	27.3521	42.8938	39.2144	17.7283	69.856	49.871	0.0440627	0.0798214	0.0669397	0.0759666	0.0607723	0.0688443	0.0831373	0.0637917	0.0601774	0.0652388	0.056894	0.0510591	0.0605776	0.101143	0.059505
DG(36:4)	140.541	119.724	184.743	405.208	154.134	382.359	215.704	147.283	82.9729	216.675	249.24	165.887	139.563	237.029	362.556	0.396219	0.471369	0.46129	0.442477	0.39329	0.457044	0.485086	0.422076	0.403716	0.425763	0.455674	0.399061	0.479862	0.436996	0.411944
DG(36:3)	543.351	497.07	288.536	1325.45	425.352	687.944	433.386	473.233	148.595	727.579	358.9	639.914	262.936	1086.84	656.889	0.53239	0.576666	0.486432	0.701823	0.517228	0.802836	0.857333	0.543034	0.454592	0.501281	0.526477	0.533402	0.521924	1.07116	0.496494
DG(36:2)	681.911	619.817	695.898	1610.52	630.189	1051.27	491.577	466.688	196.278	649.64	515.825	687.451	277.747	1300.99	947.006	1.79323	1.535	2.33236	1.51669	1.50795	1.62824	1.45168	1.37746	1.15148	2.12751	2.2867	2.83998	1.5933	2.37979	1.1916
DG(36:1)	214.299	159.421	140.432	480.53	167.854	276.53	167.653	128.667	67.4365	160.257	130.452	176.698	56.496	340.174	226.891	0.453085	0.415201	0.41642	0.457468	0.375968	0.579846	0.416581	0.369943	0.372804	0.390511	0.60101	0.547678	0.571111	0.632099	0.446572
DG(36:0)	28.4149	55.0987	155.232	75.8367	132.265	296.761	148.221	58.9871	21.7052	84.8119	90.2058	74.0381	48.3639	133.222	150.269	1.18039	1.19893	1.258	1.3767	1.12981	1.67303	1.24031	1.12179	1.4351	1.25144	1.39795	1.45154	1.37114	4.75855	1.12624
DG(37:1)	3.43219	8.51978	4.87652	9.10429	7.49316	24.8886	7.38558	4.49156	2.02407	5.30845	4.5492	18.1262	4.08632	10.4577	6.30194	0.0499907	0.0390871	0.0318967	0.0648143	0.0382749	0.162399	0.0324643	0.0391548	0.0353685	0.0167797	0.078904	0.0780912	0.0994274	0.140408	0.0229676
DG(38:7)	15.4737	11.5855	4.13076	37.4761	11.2175	8.78699	8.28247	13.8683	3.45885	6.70212	12.0132	12.7028	5.92521	20.6962	21.6884	0.00140774	0.00263058	0.00220504	0	0	0.00449135	0.0022278	0.00672041	0.00262249	0.00131187	0.00367871	0.00682766	0.00504316	0.0029783	0.00257858
DG(37:0)	2.39725	8.98119	12.8627	8.82363	13.9518	59.0285	14.9682	7.06127	2.98406	8.99239	9.18499	12.638	6.30025	14.916	11.6682	0.131916	0.0928804	0.149691	0.211534	0.0875132	0.295797	0.13033	0.13081	0.128131	0.107001	0.203872	0.28351	0.225881	0.0429148	0.0984395
DG(38:6)	139.642	108.719	35.3484	203.799	86.9826	53.6322	51.0029	69.9826	17.1844	41.8888	80.4342	52.6918	24.4654	201.99	174.696	0.00671085	0.00109537	0.00568645	0.00516709	0.00835198	0.0138249	0.00858703	0.00291482	0.00314955	0	0.0152316	0.00869603	0.00343049	0.0216969	0.00112452
DG(38:5)	260.415	188.467	68.1335	595.802	185.757	164.042	86.8306	151.547	61.452	130.473	108.856	184.516	55.3773	386.804	218.464	0.00694474	0.010286	0.0179379	0.0108731	0.00895817	0.00522444	0.0109984	0.0119237	0.00642368	0.00277157	0.00608962	0.0177305	0.00430914	0.0259495	0
DG(38:4)	414.298	275.467	159.105	1008.74	258.042	278.037	158.585	228.754	108.415	226.951	158.029	275.406	94.8484	650.183	352.763	0.152499	0.145139	0.127072	0.108339	0.174664	0.119897	0.174633	0.152891	0.102355	0.140152	0.161281	0.197265	0.150962	0.118491	0.145479
DG(38:3)	199.763	149.248	255.012	490.87	255.122	276.551	217.189	153.435	65.3915	205.996	219.527	213.231	117.094	402.237	333.674	1.4004	1.14349	0.994254	1.26514	1.48265	0.925082	1.41156	1.41964	1.27533	1.251	0.822448	0.927225	0.843931	1.23688	1.53842
DG(38:2)	109.289	61.4147	46.0935	254.315	78.9739	95.2322	53.395	60.3241	27.9406	64.5945	44.3653	87.7633	26.076	184.509	73.5581	0.0813387	0.0816824	0.0857036	0.0926061	0.0581702	0.121601	0.0703331	0.0712664	0.0513701	0.0843559	0.0947937	0.119563	0.127669	0.140385	0.0707681
DG(38:1)	18.6453	22.6607	36.1371	48.4194	29.9848	82.8958	26.4862	15.5341	7.85408	19.824	25.6058	29.0335	15.1061	48.5053	39.0316	0.250553	0.194242	0.158045	0.207524	0.170323	0.44964	0.174978	0.211891	0.201308	0.166396	0.369063	0.343804	0.322811	0.385117	0.186583
DG(38:0)	5.63457	13.7125	37.4869	13.4794	30.8477	59.7311	22.4934	9.11477	4.39013	14.4025	14.2057	17.1904	12.2759	32.3133	23.1563	0.116068	0.235229	0.112645	0.483181	0.241659	0.696504	0.101918	0.261766	0.419294	0.234787	0.377668	0.58629	0.408369	0.580954	0.244757
DG(40:9)	2.84634	2.54965	3.86071	6.02046	2.17636	11.6518	11.257	2.9224	0.497312	3.11532	2.88933	2.82618	1.33504	3.74405	4.13573	0.0167081	0.049303	0.0082582	0.0241097	0.00387193	0.004647	0.0230213	0.00568989	0.00368867	0.01628	0.00391467	0.00553661	0.00253497	0.00683053	0.03391
DG(40:8)	53.9836	39.0815	19.1395	145.445	25.4326	42.1962	30.7747	41.7699	9.38673	26.886	32.2993	34.6843	17.5746	71.2985	86.089	0.011841	0.00864675	0.00560861	0.0125063	0.0143451	0.0305637	0.00946374	0.00541291	0.0112008	0.00681903	0.0315042	0.0450777	0.0280221	0.00574442	0.00336412
DG(39:1)	1.15944	2.21019	5.5528	3.24488	3.24879	16.9778	3.66629	2.63081	0.895498	1.80831	2.68357	4.05219	2.76196	4.94955	4.9699	0.0298111	0.0432659	0.0612446	0.0637522	0.0389168	0.120324	0.0267784	0.0339587	0.0894802	0.0324045	0.0807846	0.10658	0.0568081	0.184583	0.039357
DG(40:7)	89.0304	81.2437	31.2064	216.971	63.0614	71.3197	59.0645	76.1355	20.4481	56.3177	62.9067	80.2505	36.4764	147.035	156.085	0	0	0	0.0225516	0.00183058	0.00281471	0	0.00148085	0.00206856	0.00652384	0.00309029	0	0.00487157	0	0
DG(39:0)	3.11558	12.6781	20.7182	9.50165	16.8587	67.0679	16.7805	9.16427	3.90676	10.5089	11.8647	15.4653	10.6895	22.953	16.4566	0.118157	0.359661	0.297092	0.589921	0.126588	0.823197	0.192502	0.247581	0.453953	0.337968	0.48823	0.601054	0.486843	0.45859	0.319333
DG(40:6)	153.198	102.595	46.7015	372.909	94.369	99.0664	72.9175	99.27	35.8416	82.8512	81.9785	112.088	49.3401	240.448	196.544	0.00832805	0.00261891	0.00127071	0.00320944	0.00358257	0.0100697	0.0138652	0.00291683	0	0	0	0	0.00565868	0.033578	0.00708686
DG(40:5)	191.056	111.628	52.7683	452.758	122.041	107.054	57.8271	94.3778	44.6246	83.2302	74.508	129.885	42.5229	310.709	163.606	0.0135414	0.0143288	0.00703375	0.00770751	0.0170755	0.0226814	0.0203829	0.00954232	0.00906737	0.00862367	0.00518796	0.00728461	0.00991539	0.0685642	0.00429518
DG(40:4)	107.748	87.3592	88.4884	280.743	106.936	162.258	82.6996	65.5018	37.7816	91.7472	64.08	102.909	44.8592	231.403	160.753	0.374519	0.247946	0.215395	0.338778	0.372338	0.509083	0.455163	0.3465	0.305931	0.293625	0.464544	0.479837	0.490684	0.447979	0.364686
DG(40:3)	27.64	20.818	25.648	81.1879	25.6847	40.6879	25.829	18.8059	10.4016	47.3976	27.4947	28.9974	12.3617	58.5525	42.0096	0.150763	0.0653237	0.0551361	0.105263	0.0658514	0.173519	0.118204	0.0776386	0.111061	0.0544251	0.0755628	0.141797	0.109652	0.25089	0.0967399
DG(40:2)	20.6424	15.2294	12.7689	58.1434	20.7126	31.2127	15.1156	12.4974	6.22844	12.941	11.4596	20.182	6.84511	39.8583	19.0016	0.0173639	0.0340346	0.0190475	0.0450982	0.0259287	0.126866	0.0375751	0.0209758	0.0435398	0.0418849	0.0715991	0.0810417	0.0314373	0.0990989	0.0160975
DG(40:1)	14.2844	22.0208	31.2844	41.7412	31.9487	85.0137	30.8327	18.5445	5.9315	21.7279	16.9364	30.6853	12.8666	47.3075	35.6516	0.125698	0.227988	0.275159	0.409717	0.124899	0.640439	0.127667	0.138586	0.367802	0.155909	0.495049	0.540254	0.452126	0.366853	0.26915
DG(40:0)	5.24966	13.9385	24.9759	15.3015	24.3385	69.2919	24.1609	11.9671	4.78314	14.735	19.7781	20.1288	11.7299	32.5242	25.3176	0.249575	0.635089	0.680012	1.2303	0.207845	1.31845	0.479687	0.435816	0.825908	0.666376	0.960619	1.08472	0.888199	0.928124	0.594787
DG(42:10)	17.2734	10.6261	5.81449	38.4838	12.7323	8.30487	5.71478	10.4015	3.06022	4.78388	7.6642	7.90636	3.60561	22.1396	19.505	0	0	0.00117174	0	0	0	0	0.00120592	0	0	0.00157995	0	0	0.00111268	0
DG(41:3)	0.539557	1.77289	10.4176	2.15011	1.95363	3.11848	3.28769	2.16487	0.453605	6.03624	1.65706	3.02875	2.04302	4.32017	3.43813	0.0288133	0.0128303	0.00968348	0.0115169	0.0203334	0.0269003	0.0488281	0.0175701	0.0199212	0.0197388	0.00709132	0.0123732	0.0173231	0.0316738	0.0492425
DG(42:9)	19.3318	11.5064	5.34856	40.253	10.9507	8.61389	7.08609	11.9608	3.38191	6.82405	10.6371	13.0323	5.54453	29.2498	24.2918	0	0	0	0	0	0.0027523	0	0	0	0	0	0	0.00215724	0	0
DG(42:8)	36.8899	20.3043	10.9002	87.6483	23.5653	21.9768	12.8145	21.4051	8.1313	14.1279	15.0299	27.5615	7.5907	69.5084	50.1637	0	0	0	0	0.00128114	0	0	0.00238141	0	0	0.00193183	0	0	0.00816959	0
DG(41:1)	1.04511	3.35333	6.65832	4.13901	6.36957	15.1748	5.13993	3.83366	1.1123	2.50065	4.98708	6.15942	3.57636	8.73486	6.43476	0.047667	0.135967	0.186574	0.25699	0.049772	0.436617	0.0921592	0.090631	0.197825	0.163524	0.274732	0.319735	0.241788	0.249076	0.127991
DG(42:7)	29.5713	21.4731	9.27456	73.9644	19.2624	21.878	17.1111	18.4196	6.71664	15.743	15.5835	24.231	8.12091	49.4168	38.0245	0.00123114	0	0.000722821	0.00334994	0.00242856	0.00246866	0.00166909	0	0.00101519	0.00100718	0	0	0.00163349	0.0170046	0.000915743
DG(41:0)	3.24034	8.98237	19.3169	8.77367	18.5283	42.5843	16.2534	7.45127	3.11541	9.62184	12.3287	14.4506	8.78667	20.0039	18.0998	0.155844	0.383976	0.390898	0.697588	0.148214	0.696136	0.33474	0.284622	0.414999	0.351642	0.57283	0.565893	0.544078	0.447372	0.384022
DG(42:6)	22.0133	17.6092	9.50073	66.6642	16.1013	18.3571	9.34832	15.2068	7.09915	15.3459	7.87964	22.3177	6.20686	50.2222	28.06	0.0431316	0.545858	0.469579	0.552837	0.314397	0.766408	0.0604973	0.11852	0.337135	0.0498681	0.33189	0.49068	0.363396	1.0467	0.532522
DG(42:5)	22.8829	16.7131	9.16889	57.8729	19.8979	16.6958	7.51778	12.1693	6.91221	14.8675	9.45039	17.1745	6.34759	42.8255	24.5681	0.0186242	0	0	0.00494927	0.00273237	0	0	0	0.00275517	0	0.00227726	0.00170015	0.00294177	0.0199882	0
DG(42:4)	7.02173	7.98279	6.53213	24.5355	8.99422	15.8914	7.13922	7.08061	3.41045	7.62126	6.52516	9.10045	2.53299	15.232	13.4336	0.016999	0.0126793	0.0137564	0.0185497	0.0186574	0.022985	0.0309897	0.0154258	0.0138753	0.014969	0.0278598	0.0270564	0.0473242	0.063123	0.0234654
DG(42:3)	7.68074	8.0783	2.76174	25.1092	5.70796	9.85678	6.36286	4.78394	3.0798	10.6782	3.67083	7.31024	2.42678	15.6264	5.21553	0.00640559	0.00228924	0	0.00719604	0	0.0153783	0.00331206	0	0	0	0.0103541	0.00521879	0	0.00936938	0.00276632
DG(42:2)	11.8014	9.82846	4.86637	35.004	9.10523	21.4573	8.08268	6.76648	3.73542	8.71255	4.09869	14.4163	3.28591	24.2084	4.94968	0.00822948	0.0262989	0.030877	0.0744418	0.00428266	0.134729	0.016517	0.0189879	0.0243736	0.0276563	0.101489	0.0805808	0.0834355	0.0422941	0.0338912
DG(42:1)	3.93636	6.03869	8.5856	10.7264	10.8889	27.8625	15.685	7.05502	2.04141	6.4524	7.60007	8.16947	6.07039	17.4219	11.5765	0.0991712	0.212373	0.250467	0.331807	0.0915086	0.566656	0.162502	0.143552	0.213887	0.196664	0.341145	0.322998	0.309163	0.321401	0.201647
DG(42:0)	2.27338	8.90526	14.2686	7.32317	10.6647	45.853	18.9108	5.7999	3.0609	9.73789	8.80622	10.0435	7.7298	11.5445	9.3952	0.137433	0.163498	0.161532	0.306053	0.0918598	0.39204	0.181106	0.11264	0.159775	0.142608	0.347779	0.317411	0.312507	0.155632	0.165969
DG(44:12)	2.83405	1.91476	0.198576	6.44837	0.974526	0.55863	1.57179	2.43963	0.340857	1.24699	1.737	1.26004	0.946406	3.06275	5.99328	0	0	0	0	0	0	0.00145141	0.00107743	0	0	0	0	0	0	0
DG(43:5)	0.285231	0.433044	4.57666	0.744743	1.22801	4.18077	1.70852	0.42769	0.772824	1.40538	2.47149	1.03597	1.2862	1.85985	1.6406	0.0113299	0.00967725	0.0119608	0.0164848	0.020005	0.0139601	0.032164	0.0274888	0.0214081	0.0141088	0.00749678	0.0114626	0.020761	0.0214815	0.0106017
DG(44:11)	8.06716	6.24051	2.43163	7.00761	7.27085	5.54714	4.06709	6.65596	0.958687	4.50104	6.27223	5.59108	3.28801	22.902	11.6549	0.00508697	0.00165393	0.000982374	0	0.00183566	0	0.0047745	0.00224342	0	0.0014532	0.00373611	0.00325392	0	0	0
DG(44:9)	12.1321	6.98261	2.18446	27.8653	8.18182	4.75222	4.28171	6.21468	2.50277	4.73048	7.8148	7.05574	3.26776	17.926	18.6375	0	0	0.00134936	0	0	0	0	0.00127572	0	0.00196378	0	0	0	0	0
DG(43:2)	0.352901	0.684765	0.832347	1.52184	1.59738	5.81693	2.03892	0.7428	0.470383	0.540807	0.939342	1.09856	0.872961	1.88298	0.965191	0.0102224	0.0324639	0.0395807	0.0565745	0.0115145	0.0947857	0.0181077	0.0251018	0.0325484	0.0339701	0.0608297	0.063232	0.0470273	0.0325398	0.0251444
DG(43:1)	0.465671	0.970135	1.91381	1.76064	2.53206	11.2064	4.27982	1.46074	0.478005	1.14504	1.66008	1.22681	1.97009	3.86527	1.43477	0.0242659	0.0528228	0.0545741	0.0885255	0.0264286	0.121795	0.0258675	0.039055	0.0369316	0.0469451	0.0884361	0.0525408	0.0818382	0.0467951	0.0352047
DG(44:6)	3.89191	3.54589	1.40404	11.4197	2.58848	3.84893	1.34186	2.6108	1.20688	2.4684	1.40956	3.41721	0.357057	5.72558	4.13945	0	0	0	0	0.00326084	0	0	0	0.00309601	0	0.00180902	0	0	0.00334409	0
DG(44:3)	2.07729	4.54746	0.735753	8.24353	1.91368	4.99537	2.58732	4.19147	1.23547	5.47006	1.14393	5.91728	0.806599	8.39508	0.688651	0	0.00780122	0.00978292	0.0141734	0	0.0247983	0.0158576	0	0	0.00274193	0.00644113	0	0	0.032226	0
DG(44:2)	1.84071	1.66895	1.84027	4.60807	2.68499	8.80395	5.69747	1.72392	1.06298	0.498107	2.33328	1.83141	0.98982	6.38466	2.76272	0.0145381	0.0535106	0.0354418	0.0441957	0.0124899	0.0659902	0.0173742	0.014205	0.00861322	0.0292141	0.0366946	0.0600163	0.0551304	0.0274784	0.0221623
DG(44:1)	0.688945	2.50869	3.36862	2.77271	3.37355	9.55681	6.54999	2.28823	0.457781	1.61872	3.3421	2.87065	1.99494	5.2519	4.1299	0.0375723	0.0517576	0.0685496	0.0589337	0.0241563	0.130113	0.0526234	0.0288924	0.0435334	0.0384573	0.0839278	0.0756915	0.0928039	0.0635426	0.0520928
DG(44:0)	0.74156	4.05498	5.18665	3.07724	5.53301	19.5737	7.36975	3.58089	1.12038	3.96317	3.86789	6.64973	3.29459	8.13293	4.4997	0.0935429	0.094852	0.0817107	0.207838	0.0593793	0.176763	0.134907	0.0949898	0.106547	0.105184	0.164855	0.162186	0.214153	0.0863027	0.0883923
DG(45:0)	0	0.784373	3.10865	0.433561	1.5929	9.67869	2.83401	0	0.439243	0	0.582504	0.419577	0.789041	3.44146	0.526859	0.0303301	0.026505	0.0223749	0.0697013	0.0105495	0.076653	0.0341936	0.0438834	0.0456705	0.0450346	0.0769753	0.0607024	0.0719812	0.027288	0.0491352
DG(46:2)	0.254387	0.852097	2.55295	1.57598	2.68062	7.83496	2.40542	1.45421	0.663079	0.520744	1.12008	1.42911	1.21127	2.63901	0.729721	0.0222771	0.0274882	0.0328556	0.0727302	0.0137696	0.0756773	0.0243518	0.0160054	0.0204882	0.0277393	0.0632941	0.0397386	0.0550227	0.026227	0.00968668
DG(46:1)	0	1.38106	3.82615	0.766327	3.69624	14.5812	4.60723	1.03484	0.511162	0.878296	3.04274	2.29941	1.58957	4.55157	1.921	0.0281974	0.051746	0.0190926	0.0524787	0.021316	0.131273	0.058102	0.0340648	0.0332341	0.0137861	0.0708645	0.0788193	0.0726478	0.0150276	0.0210971
DG(46:0)	0	0.361725	3.51029	0	1.92485	9.58436	0.877059	0	0.707142	1.3594	0.485721	0	0.441364	0	0	0.0321842	0.0652421	0.0381232	0.0585299	0.0267191	0.0901112	0.0202787	0.0323023	0.0453314	0.021871	0.0659781	0.0977228	0.072591	0.0231468	0.0259769
DG(47:2)	0.361338	0.978308	1.92903	0.373755	0.860439	5.14595	0.640611	0.545092	0.849444	1.80608	0	1.60881	0.210464	1.80764	2.01384	0.0230189	0.0199294	0.0188064	0.0265539	0.0195769	0.0558148	0.0208713	0.0162085	0.0121834	0.0199692	0.0256403	0.0407054	0.0294171	0.0209283	0.0201127
DG(47:1)	0	0.345077	1.26257	0	2.06099	2.6066	1.11109	0	0.25726	0.690762	1.10758	0.859263	0.516665	1.2169	0	0.0152032	0.034578	0.00773027	0.0246711	0.0190082	0.0404982	0.031451	0.0199314	0.0166162	0.00353932	0.0343773	0.0399694	0.0412011	0.00541619	0.0310952
DG(48:2)	0	0.843808	0.711103	0.558096	2.91578	6.68951	3.93693	1.25928	0.555649	0.4493	0.66812	1.28015	1.58519	0.604064	1.62098	0.0346033	0.023939	0.0180324	0.0328962	0.00588524	0.0590134	0.0248665	0.0333788	0.0148047	0.03	0.0530867	0.0524063	0.0465228	0.0109898	0.0225914
DG(48:1)	0	0.52688	3.42932	0	1.90762	4.54331	1.65387	0	0.163367	0.658645	0.686292	0	0.715104	1.37506	1.6006	0.0390716	0.0343661	0.026364	0.048968	0.0224326	0.0748632	0.0409836	0.0243711	0.0379541	0.0283424	0.0288318	0.0644175	0.0704051	0.0422197	0.0210606
DG(49:4)	0.0698434	0.316713	0.520006	0.34657	0.539603	3.68887	0.75816	0.324892	0.0488627	0.419739	0.916476	1.07637	0.750101	0.681469	1.41797	0.01676	0.0163782	0.00631913	0.022419	0.011734	0.0327147	0.0171385	0.00929221	0.00729948	0.0181594	0.0357443	0.0374905	0.0447883	0.0137141	0.0132439
DG(49:1)	0	0	0	0	0	2.39338	1.09171	0	0	0	0	0	0.459289	0	0	0.0119372	0.0143101	0	0.0134948	0.00336777	0.0294658	0.00956588	0.00515054	0.011442	0.00534784	0.022232	0.05114	0.0200422	0	0.0118118
DG(50:2)	0	0	0	0	0	6.22546	0	0	0	1.39047	0	0	0	0	0	0.0154513	0.0159842	0.0155637	0.022603	0.0036817	0.0196359	0.015163	0.00861428	0.0251586	0.0129304	0.0397319	0.0256758	0.0383916	0	0.00962982
DG(O-22:0)	3.11957	3.45924	14.8479	6.6135	12.0855	21.5475	12.3285	3.52864	2.11443	9.55228	11.5161	5.65204	5.89814	10.5969	14.2325	0.103494	0.0806801	0.0872516	0.104826	0.10486	0.12386	0.0908776	0.100024	0.114589	0.0880121	0.0827401	0.101166	0.103251	0.0905208	0.0972252
DG(O-23:1)	7.38124	24.3594	52.9887	20.4604	34.7786	81.4494	37.8616	16.6414	5.74334	34.1147	27.4473	41.1626	18.1828	41.9292	41.7333	0.290981	0.290398	0.2048	0.445652	0.285275	0.434614	0.469495	0.269376	0.329128	0.297918	0.312014	0.314523	0.314317	0.581918	0.276298
DG(O-23:0)	1.02984	4.96522	13.1572	5.44974	8.35363	17.9082	8.89243	3.68273	1.55433	8.4333	9.92226	6.57896	5.8976	10.8429	11.7143	0.0831194	0.0820013	0.0697049	0.0793841	0.0897843	0.120975	0.0784334	0.0880911	0.109222	0.0819291	0.077621	0.0850444	0.0811955	0.109553	0.10603
DG(O-24:1)	13.4765	31.6949	114.166	35.2641	43.3764	126.155	46.0165	14.6498	8.20439	41.7456	47.3183	49.2809	43.9627	46.1234	75.0703	0.380864	0.598518	0.540884	0.42305	0.703185	1.10557	0.397886	0.723425	0.73394	0.525212	0.628182	0.65535	0.650338	0.307928	0.794213
DG(O-25:2)	3.41111	6.4292	20.9738	7.29431	10.6642	31.4324	11.6048	2.99079	1.84139	7.15807	11.5076	12.8194	10.1777	11.4048	16.8401	0.105747	0.0882744	0.108023	0.13531	0.113197	0.152724	0.12692	0.107966	0.132939	0.129839	0.127663	0.146986	0.169225	0.0767576	0.0946028
DG(O-26:3)	1.26522	0.97393	5.84546	3.27324	2.91469	18.8198	0.760107	1.12364	0.962937	2.92697	3.28435	1.99657	2.20267	3.7072	12.5661	0.075875	0.0332614	0.0251946	0.0288112	0.0413601	0.0410728	0.0214042	0.0642948	0.046515	0.0257793	0.0358659	0.0892402	0.0613217	0.0192051	0.0435937
DG(O-26:2)	13.2532	72.7973	131.555	57.6006	58.7456	212.713	113.938	29.3077	39.5782	61.4041	48.6659	45.1699	46.655	77.648	99.8108	0.870875	0.485884	0.439036	0.844671	0.619917	1.45352	0.81014	1.2458	0.488408	0.464924	0.726392	0.763657	5.8916	0.816028	0.452164
DG(O-26:1)	2.46584	11.483	39.0635	3.61374	26.237	54.4655	20.4039	2.31551	3.92785	14.1145	21.9502	17.5148	16.9038	15.9296	32.5575	0.283965	0.130949	0.160802	0.183804	0.187962	0.239545	0.149299	0.16329	0.284038	0.200923	0.200005	0.247427	0.227889	0.127396	0.194336
DG(O-27:3)	7.67359	16.6539	60.6737	22.7581	39.1651	19.8579	40.262	17.2588	1.90374	4.38819	25.9908	15.1417	19.819	40.2993	52.7243	0.0347267	0.0456996	0.401074	0.398867	0.295739	0.27693	0.42216	0.367821	0.403816	0.335259	0.300831	0.26609	0.246673	0.384048	0.0396831
DG(O-27:2)	0.970451	1.47676	15.6859	4.35941	13.7036	42.1901	13.0297	4.18311	2.19552	12.2065	19.1507	11.0305	13.4165	16.5981	16.2564	0.102787	0.0975984	0.142899	0.132577	0.106213	0.142584	0.118376	0.117298	0.128746	0.149987	0.169937	0.228139	0.188508	0.144978	0.103697
DG(O-27:1)	1.64441	8.42424	24.8636	6.97143	19.3012	39.139	21.1378	6.35794	1.73769	15.7227	15.0584	14.3093	13.2395	11.8815	5.07932	0.183997	0.110796	0.107308	0.316847	0.212197	0.322972	0.33967	0.283078	0.189956	0.233105	0.438263	0.273936	0.244325	0.20489	0.231553
DG(O-28:4)	0.706549	1.02551	3.24676	1.49819	2.72268	7.01266	5.50384	0.627938	0.596608	1.71095	2.89032	1.58188	3.48411	3.18353	2.03252	0.0364664	0.0372161	0.0410945	0.0200363	0.0356508	0.0467172	0.025877	0.0246979	0.0333007	0.0396893	0.0202783	0.0375354	0.0336051	0.0312141	0.0458773
DG(O-28:3)	0.405274	1.24796	8.05755	0.26597	2.98514	18.547	4.34961	1.2469	0.461712	2.7471	4.16369	3.41989	0.667933	4.36393	6.16152	0.0340904	0.0400376	0.0377557	0.0455269	0.038779	0.054936	0.0427719	0.04728	0.0492288	0.0331831	0.0539686	0.063272	0.0613769	0.0490494	0.0416293
DG(O-28:2)	0.168108	3.67955	11.5951	0.655743	9.12981	23.3423	6.18772	0.899098	0.632058	4.01439	6.19028	5.7051	3.97831	4.15159	7.24001	0.049573	0.0724072	0.0760163	0.115622	0.0570327	0.0771689	0.0578981	0.0842517	0.071628	0.0574526	0.0754874	0.089339	0.064574	0.0676248	0.138324
DG(O-28:0)	2.2606	3.09943	6.70266	2.85641	5.28741	19.6592	7.25277	2.9373	1.64465	4.12798	6.88397	5.87542	4.30519	3.29002	9.43161	0.0466476	0.0239512	0.0490103	0.0605517	0.0352698	0.0540971	0.0346777	0.0164997	0.0309253	0.0388956	0.157012	0.040372	0.00948476	0.0430763	0.0235009
DG(O-29:4)	0.0514638	0.764463	1.64737	0.500759	1.44077	3.29192	2.07829	0.268721	0.385927	1.0629	1.42463	1.0566	1.00794	0.809737	1.85141	0.0153385	0.0147778	0.0116349	0.0125381	0.0126578	0.0195223	0.0241655	0.0105106	0.0160013	0.0108744	0.0138405	0.0197671	0.0233789	0.0112469	0.0159093
DG(O-29:3)	0.123452	2.23495	10.8434	1.51329	6.07568	15.0982	6.58662	2.67705	0.878253	6.25461	5.66984	3.33068	4.46334	6.4899	7.53537	0.052311	0.0531902	0.0448101	0.0867952	0.0526289	0.0835769	0.0722098	0.0603115	0.053579	0.0520286	0.0677286	0.0662493	0.0646855	0.0624191	0.0599011
DG(O-29:2)	0.516163	4.05996	16.1971	2.30893	5.07347	14.2206	6.25405	2.24183	0.760179	5.77817	3.96304	4.44831	3.75066	9.80463	10.6628	0.0697614	0.0418932	0.0339476	0.0674357	0.0739538	0.0615961	0.0910679	0.0530249	0.0561128	0.0702544	0.0364698	0.0713007	0.0898939	0.0920334	0.0401951
DG(O-29:1)	5.28643	13.541	27.4539	16.1466	20.7068	48.4312	27.7949	7.00423	3.90779	15.481	16.8077	18.1874	9.72137	23.2188	30.0468	0.269403	0.210527	0.212057	0.19186	0.27106	0.2791	0.248552	0.28137	0.259089	0.218776	0.281844	0.269003	0.254359	0.233232	0.255937
DG(O-30:6)	0.830926	3.08256	5.49351	2.34586	5.30798	12.6914	6.33803	0.912126	0.785363	4.00709	2.59814	3.5468	2.36132	2.3035	5.22349	0.0179835	0.0391293	0.0201949	0.0525172	0.0143457	0.0452536	0.00780443	0.0295545	0.0257703	0.0188098	0.0395855	0.0352794	0.0425748	0.0281278	0.0170669
DG(O-30:5)	1.75339	5.71355	35.9346	6.07472	15.8182	38.5768	33.9771	6.31936	3.09443	15.2142	21.6995	13.9152	10.1153	22.7049	33.0271	0.198377	0.206288	0.197975	0.251419	0.210069	0.222363	0.170374	0.186075	0.217513	0.211456	0.212852	0.228603	0.187713	0.23364	0.173196
DG(O-30:4)	0	1.44228	4.43678	0	2.75766	7.50937	3.19103	0.315973	0.741602	2.05062	3.09502	1.13562	1.67548	1.42473	4.29985	0.0484493	0.023333	0.0290181	0.0379257	0.0323044	0.0430922	0.0353038	0.0284645	0.031706	0.0205337	0.0448705	0.0440613	0.0361864	0.0469964	0.029397
DG(O-30:3)	0.138266	0.857702	1.00895	0.85284	0.803173	5.62861	1.50733	0.349574	0.507593	1.4397	2.87767	1.81994	0.980474	1.41141	4.03733	0.0183555	0.0138846	0.0155236	0.0298225	0.0184738	0.0288164	0.0296678	0.0256067	0.0280676	0.0119205	0.0325146	0.0519774	0.0155871	0.0196184	0.0120602
DG(O-30:2)	1.31021	3.73306	16.1604	3.88483	2.62897	25.9156	7.10479	1.97069	1.27846	8.47011	3.16028	13.6169	3.56159	11.1895	7.7082	0.116082	0.0631275	0.0278775	0.0820329	0.0379156	0.0866385	0.198483	0.0315562	0.0351677	0.0615271	0.109946	0.132567	0.118918	0.148166	0.0908932
DG(O-30:1)	2.79594	14.2118	16.2586	8.57374	13.2446	41.4285	12.3671	6.39624	2.3496	11.439	12.3288	24.6842	7.20719	14.1542	18.429	0.0962345	0.0390651	0.0405952	0.0651284	0.0889313	0.153462	0.129577	0.0632288	0.0611484	0.0314916	0.447766	0.0919055	0.12657	0.261726	0.0684111
DG(O-31:6)	1.8509	3.92028	14.6614	4.57577	8.56496	18.7494	10.4195	4.59226	1.64428	6.84503	19.2619	4.30606	3.50219	12.1875	10.3777	0.0770485	0.0787745	0.0869298	0.0772881	0.095653	0.0812892	0.0874528	0.0621039	0.0807596	0.0778929	0.0553323	0.0618543	0.0690698	0.0911885	0.0685819
DG(O-31:5)	0.918546	11.4635	12.0025	1.45831	6.25569	16.9454	18.2914	6.45953	1.44297	27.0969	8.91703	13.5774	4.3854	17.7749	11.1833	0.0733992	0.0807962	0.0843682	0.090381	0.0758733	0.145779	0.189343	0.082723	0.0724072	0.0730047	0.0806808	0.105286	0.100433	0.266365	0.080466
DG(O-31:3)	0.483716	1.59844	1.79582	1.59144	2.63911	9.09985	3.88944	2.35377	0.456094	1.20379	2.11629	1.9857	1.95101	5.80868	3.00426	0.0289737	0.0207179	0.0204067	0.0314834	0.0294322	0.0294474	0.0233312	0.0152834	0.0172413	0.020956	0.0336328	0.0240436	0.0314448	0.0305277	0.0102811
DG(O-31:2)	1.82685	4.94541	11.6975	5.59936	7.18298	21.5684	8.98537	3.44228	1.66898	5.745	7.26564	7.93432	3.38242	9.26174	12.6607	0.0862319	0.0611172	0.062873	0.0869054	0.0983066	0.108952	0.0520887	0.0439146	0.044382	0.0497607	0.0417733	0.0896329	0.134854	0.0584565	0.0510605
DG(O-31:1)	2.05149	6.30806	13.4783	5.73978	10.4847	23.9166	14.7453	6.3015	2.31533	6.47944	7.34728	10.3316	4.98648	12.8555	13.6072	0.172321	0.155777	0.168618	0.109521	0.214594	0.210719	0.137811	0.161927	0.134639	0.121392	0.172349	0.102071	0.123533	0.150543	0.0691574
DG(O-31:0)	0.648718	0.945214	3.66192	1.51161	2.60417	10.1112	3.0219	1.12026	0.442972	1.65592	2.80729	3.38402	1.99469	2.29345	2.79713	0.0214193	0.0152057	0.0188922	0.032016	0.0255872	0.0424874	0.0198553	0.0223948	0.0274674	0.0154539	0.0949068	0.0231576	0.00529618	0.018204	0.0181419
DG(O-32:6)	0.10786	4.91947	3.93094	0.655105	3.47845	3.10624	6.7543	1.50954	0.429312	3.90683	1.76205	6.81962	0.837061	4.05123	5.25075	0.0383767	0.0211321	0.0278238	0.0562404	0.0262747	0.0526813	0.0745093	0.0355244	0.0561098	0.00846959	0.0547795	0.0223269	0.0383648	0.0983357	0.0243271
DG(O-32:5)	5.73136	4.03048	71.038	16.3577	41.9425	22.7878	47.2589	13.8874	7.63388	35.6757	33.258	8.97686	23.8715	43.9455	68.6248	0.344043	0.43787	0.288817	0.438105	0.457133	0.205779	0.453326	0.461043	0.497925	0.451244	0.218463	0.176579	0.177424	0.400186	0.457793
DG(O-32:4)	2.25868	7.71538	20.9809	7.73083	14.5049	30.0099	13.9801	6.41006	2.82874	12.7016	9.10994	10.2787	7.97438	13.838	24.1875	0.11863	0.138675	0.112417	0.131985	0.124801	0.168969	0.147483	0.149185	0.148361	0.138945	0.160899	0.14351	0.166395	0.14767	0.18554
DG(O-32:3)	0.527991	1.83165	13.0479	5.89411	2.91242	2.59	3.46334	1.09346	0.353032	1.2819	2.69662	2.60879	5.8549	2.08667	2.50086	0.0205909	0.129164	0.0221491	0.0224941	0.0258575	0.0456979	0.00590328	0.00872132	0.117077	0.11591	0.121291	0.02378	0.0188622	0.0110751	0.134807
DG(O-32:1)	1.96979	8.27442	13.9958	8.27446	6.59671	39.3533	16.0911	4.65666	1.82501	6.92358	12.7716	13.9143	9.58298	10.9503	17.5963	0.0912673	0.0743379	0.0855329	0.115977	0.0845355	0.159443	0.0980405	0.0895918	0.0756161	0.0644995	0.431522	0.142959	0.153259	0.155906	0.0451862
DG(O-33:5)	4.48472	20.9763	64.5028	14.7836	39.063	70.5535	40.0938	13.3017	7.3535	33.5696	32.2705	25.8937	24.4042	36.3407	66.2823	0.373177	0.39363	0.284015	0.394095	0.39433	0.490892	0.464881	0.422638	0.445184	0.40421	0.396904	0.472428	0.476091	0.390286	0.5047
DG(O-33:4)	3.48383	8.19556	21.5414	8.87012	12.1383	23.7747	14.1473	9.14977	3.62769	18.2118	14.9257	11.7809	7.93722	22.0596	26.7369	0.159758	0.146633	0.12509	0.151636	0.172906	0.17159	0.176421	0.158413	0.15699	0.14603	0.165709	0.150193	0.216194	0.16436	0.146182
DG(O-33:2)	1.17631	2.56876	7.08442	2.03211	2.82028	12.4056	4.01568	1.99102	0.72558	2.39824	5.05582	3.10187	1.21944	4.51449	2.62405	0.0319842	0.024914	0.0253019	0.0469312	0.0395596	0.0595603	0.0499887	0.0297813	0.0500032	0.0276184	0.0749499	0.0483506	0.0814078	0.0481749	0.0346691
DG(O-33:1)	1.50374	4.26092	7.27124	2.65232	4.93194	12.8272	12.3361	2.53748	0.861539	3.67966	3.6467	5.58708	2.36686	5.51774	10.5035	0.0778357	0.0583253	0.0552314	0.0725824	0.0807178	0.0986296	0.0588309	0.0598835	0.0520367	0.0653946	0.0758958	0.0729376	0.0690806	0.0585401	0.048599
DG(O-34:2)	2.61431	2.9805	5.29637	5.41523	5.59121	9.23616	31.073	1.8974	0.91061	2.50654	3.10111	5.83315	1.8897	7.3536	6.03024	0.0248777	0.0234142	0.0135029	0.0475928	0.0270781	0.0405324	0.0402383	0.033813	0.0151407	0.0281307	0.0518796	0.0461487	0.0468883	0.0549576	0.0230779
DG(O-34:1)	8.49054	8.9643	11.4136	8.10247	9.93605	25.9477	60.3014	5.89588	1.75476	6.7808	6.21972	15.3571	4.2604	27.2979	8.98598	0.0872323	0.0372576	0.0368661	0.0737868	0.0505899	0.142557	0.0294578	0.0560801	0.0212716	0.0545443	0.129605	0.204725	0.0800719	0.0898987	0.0448058
DG(O-34:0)	1.45548	2.54849	2.73853	2.81967	3.6776	14.2929	12.2194	1.85558	1.04652	1.60049	2.53247	3.72963	1.57676	3.15494	2.88379	0.0217906	0.0226467	0.0182466	0.046875	0.0132835	0.0648966	0.0143932	0.00840936	0.0170373	0.00632458	0.0472855	0.0281608	0.0361344	0.0670795	0.00940033
DG(O-35:1)	1.27934	6.36123	7.97876	3.57932	7.57322	26.0948	14.1611	4.52012	1.19532	6.41596	2.50328	10.4135	2.00663	8.63791	9.9002	0.0568459	0.0389145	0.0796371	0.0867583	0.0660507	0.127994	0.0509082	0.0450166	0.0312719	0.029247	0.118211	0.098183	0.104952	0.140345	0.0476654
DG(O-35:0)	0.0643414	0.497033	1.12283	0.0869713	0.372661	3.21265	1.01249	0.427264	0	0	0	0.546704	0.150328	0.539859	1.00496	0.00199687	0	0.00892641	0.00960766	0.00264081	0.0163234	0.00217804	0.00183243	0.00387009	0.00309351	0.017041	0.00967069	0.0203906	0.023508	0
DG(O-36:4)	4.03116	2.37787	4.31464	6.61918	3.87358	5.25006	11.104	2.0548	1.56807	2.20257	2.24304	3.1874	1.93851	10.5278	7.52244	0.0231286	0.0187136	0.0117993	0.0278046	0.0175903	0.0208848	0.0224326	0.0220463	0.0204528	0.0152812	0.0210065	0.0224653	0.0223326	0.0186612	0.0341386
DG(O-36:2)	1.45746	3.27626	4.5368	5.09014	4.12123	21.8692	21.164	2.71622	0.600297	2.23446	3.4037	5.33911	1.77463	8.48195	5.70932	0.0356128	0.0228471	0.0171938	0.0317677	0.0230516	0.114059	0.0552728	0.0246641	0.021945	0.0331796	0.0758341	0.0991759	0.0883781	0.0375031	0.0265957
DG(O-36:1)	2.25151	6.26924	7.9354	6.49488	8.6295	29.9698	20.4726	4.29862	1.66953	4.73016	6.24507	9.56472	4.66073	7.85159	10.1382	0.0547126	0.0391479	0.0730138	0.112846	0.0634998	0.234915	0.0557702	0.0360945	0.106786	0.0505686	0.126312	0.171633	0.221315	0.182094	0.045037
DG(O-37:1)	0.342558	1.59873	3.84114	1.56556	2.16718	12.5003	2.00362	1.21156	0.341056	2.05637	1.44476	2.08086	1.28816	3.18526	3.43032	0.0265086	0.0164344	0.0191965	0.0418948	0.0142657	0.051467	0.0254462	0.0195126	0.0437427	0.0302357	0.0568358	0.0650672	0.0280245	0.06512	0.0180663
DG(O-38:2)	0.422432	1.50854	1.35305	2.33221	1.33073	9.93512	2.05098	1.15633	0.656989	1.69242	1.09201	3.78227	0.651473	1.95718	2.00307	0.0223875	0.00778511	0.0120941	0.0276088	0.0220015	0.0577307	0.0142813	0.0200414	0.00981372	0.014291	0.0472909	0.0444469	0.0335637	0.032588	0
DG(O-38:1)	1.18239	6.00099	8.89598	4.11328	5.43635	27.4385	9.11097	2.82502	1.96149	5.02931	4.57509	8.07747	3.21425	6.00172	6.12378	0.0515976	0.0993699	0.11625	0.119393	0.0735589	0.256261	0.099287	0.0956001	0.02083	0.0320626	0.189735	0.224535	0.155219	0.103904	0.0604963
DG(O-39:2)	0.57456	2.55693	5.17376	1.53118	3.06611	12.5375	2.98033	1.27035	0.446162	3.4562	1.48344	8.89828	1.89176	4.03269	3.87161	0.036445	0.0134268	0.0180947	0.0420007	0.0213882	0.0813226	0.0385038	0.030961	0.0453271	0.0185729	0.0792064	0.0832001	0.0537762	0.0368041	0.0214666
DG(O-39:1)	0.858323	4.66864	2.78329	2.52997	4.11485	17.6622	7.89959	2.28858	0.674403	3.16654	2.93995	3.69018	1.25818	3.4255	4.08912	0.0583389	0.0649442	0.0934108	0.111861	0.037067	0.186993	0.0560999	0.052277	0.0919672	0.0956817	0.183752	0.190663	0.157042	0.0587821	0.0926145
DG(O-40:2)	0.192917	0.932066	0.552801	0.427029	0.179359	5.73893	0.793682	0.738484	0.0821623	0.901469	0.403592	0.73494	0.47995	0	0.819024	0.00403859	0.00333521	0	0.0193189	0	0.0529478	0.00840415	0.00586371	0.00501673	0.00665949	0.0385172	0.034112	0.0459049	0	0
DG(O-41:2)	0.330066	1.04763	0.978499	1.09858	0.572288	7.02622	1.18109	0.459714	0.1265	1.01464	1.23769	2.12198	0.542917	1.68719	0.340697	0.00655198	0.0257366	0.0187439	0.0454628	0.00546362	0.082123	0.014745	0.0122361	0.036077	0.0234691	0.0732664	0.0545649	0.0610735	0.0301397	0.0234822
DG(O-42:2)	0.440573	0.485142	0.700204	0.394068	0.376657	2.97972	1.10496	0.462155	0.110149	0	0.122765	0.59995	0.257599	0.637723	0.960741	0.00863202	0.0161258	0.00189989	0.0203392	0.0015244	0.0400571	0.0165043	0	0.013148	0.00321776	0.0440323	0.0155088	0.0286847	0.0152573	0.00923471
DG(O-42:1)	0.559114	6.04801	3.01937	1.70466	5.03517	18.3425	3.84999	1.07383	0.714338	2.82648	1.95041	5.81986	2.18333	2.42589	4.49735	0.0812784	0.0615059	0.0222209	0.0763467	0.0349459	0.0724821	0.0687082	0.0476137	0.0352408	0.0426522	0.146349	0.154559	0.143402	0.0643524	0.0628565
DG(O-43:3)	0.419757	0.701926	0.743247	0.700764	1.46607	4.78293	10.9748	0.797551	0.134387	0	0.906542	1.29335	0.880997	1.16913	1.77564	0.010023	0.0352514	0.0107447	0.0650228	0.00271255	0.0799322	0.0239469	0.0220514	0.0114269	0.0328749	0.0682398	0.0596483	0.0276457	0.0315508	0.0255613
DG(O-43:1)	0.540705	3.1795	5.77417	1.14412	3.43517	20.8475	4.21652	1.42417	1.01055	1.86466	1.31984	2.81156	1.58356	2.99557	4.39267	0.0601173	0.066084	0.0610166	0.0901583	0.0701817	0.141685	0.0862983	0.0549728	0.0370879	0.062207	0.151517	0.136683	0.133255	0.0488213	0.0574363
DG(O-44:2)	0.17384	1.30749	1.75084	1.31264	0	5.37324	1.36292	0.763405	0.293119	0.929284	0.631363	1.26071	0.893165	1.5737	2.10117	0.0117523	0.0201499	0.0115556	0.045425	0	0.0440847	0.0299634	0.0229778	0.0177145	0.0229273	0.0743965	0.0414698	0.04705	0.025425	0.0154029
DG(O-44:1)	0	0.407433	5.35874	0	2.82498	8.58944	2.27258	0.38367	0.176413	1.58415	1.06849	0.453882	0.349862	0.690373	3.82753	0.0146118	0.0296917	0.0159188	0.0367219	0.0128482	0.10134	0.0360615	0.0260485	0.0209979	0.0443324	0.110924	0.100983	0.164456	0.0337897	0.0700238
DG(O-45:3)	1.91588	4.94889	11.6901	8.66287	7.33437	35.3745	16.7	4.80674	2.23498	5.54577	4.59435	5.94643	5.85821	11.9043	10.8848	0.106388	0.158973	0.114655	0.225886	0.0883621	0.278195	0.195462	0.234029	0.116173	0.11842	0.334915	0.234644	0.233901	0.172573	0.133595
DG(O-45:2)	0.345307	2.0191	6.44481	1.2413	3.26746	18.827	6.25594	1.46447	1.12486	0	1.6226	2.89633	1.69258	5.79815	3.9505	0.0461111	0.0639712	0.0400561	0.124688	0.0395593	0.10357	0.0938996	0.0460908	0.0285306	0.0621307	0.160609	0.106508	0.100428	0.0589307	0.0364746
DG(O-45:1)	0	1.07726	1.14005	0	0.925788	9.20152	0.455597	0	0	0	0	1.31307	1.14429	0	0.889038	0.0258256	0.0320022	0.0253005	0.0821891	0.0210422	0.0754694	0.0415027	0.0275441	0.0280018	0.0181622	0.0856123	0.0679473	0.083961	0.0207978	0.0328764
DG(O-46:3)	0.589724	1.8664	3.24789	2.27535	2.64842	12.1425	3.14427	1.45	0.915319	2.0996	2.26563	2.82225	1.50629	4.06691	3.5279	0.0396618	0.0542037	0.0291902	0.0819979	0.0269138	0.0916244	0.0677578	0.0689669	0.0344493	0.022172	0.112977	0.078254	0.0894428	0.0282909	0.0260108
DG(O-47:3)	0.644253	3.82264	9.78004	4.68808	4.61447	33.6451	11.1017	3.34806	1.51431	3.10564	2.47686	5.30544	2.0236	5.88322	7.91414	0.113735	0.115138	0.0505073	0.186237	0.108859	0.220009	0.146236	0.118805	0.0760828	0.0705845	0.258137	0.196759	0.185702	0.110701	0.104114
Hex2Cer(d34:2)	6.12831	8.42801	39.9245	10.8747	22.361	48.4825	31.5873	10.689	4.26263	21.6476	24.6633	15.8184	11.5614	35.1847	29.5393	0.18029	0.169535	0.116467	0.218369	0.219252	0.239531	0.253638	0.293205	0.23717	0.188884	0.236941	0.252716	0.24375	0.183602	0.256535
Hex2Cer(d34:1)	37.798	10.4785	5.48001	23.6879	3.32141	8.65416	19.9336	10.8754	2.18685	7.00104	7.53523	2.96013	1.50112	13.3498	14.8865	0	0.00436728	0.0136989	0.00548922	0	0.0154479	0	0.00668915	0.00472759	0	0.00389033	0	0	0	0.00694448
Hex2Cer(d42:2)	26.5646	5.56137	4.24254	21.4644	1.96792	6.52307	16.0253	6.559	1.50005	4.80027	5.05613	5.53694	1.49537	15.1249	7.82434	0	0	0	0	0	0	0	0	0	0	0.0259775	0	0	0	0
HexCer(d30:2)	0.447	0.742865	5.94444	4.37568	2.44019	7.75966	30.9654	4.57256	0.565625	6.55019	3.19982	2.92197	0.979636	5.47586	3.96058	0.0154634	0.0129638	0.0136639	0.0155213	0.0264692	0.0300214	0.0414122	0.0304016	0.0282094	0.0117101	0.0313713	0.0139038	0.0170111	0.0534106	0.0305261
HexCer(d30:0)	2.02208	2.98358	16.7243	4.71595	9.95999	17.4793	11.5147	2.99119	1.48464	7.92771	9.28262	5.40271	5.91556	8.89247	12.8514	0.109753	0.0860327	0.0948045	0.116053	0.0953501	0.0984321	0.117916	0.0985559	0.127998	0.110628	0.106925	0.0995193	0.0860477	0.0985182	0.152959
HexCer(d31:2)	2.46292	16.1341	55.7251	21.9869	17.8535	60.7473	82.672	35.1504	2.05066	37.3599	26.944	38.7649	3.21635	35.3662	44.093	0.209187	0.150371	0.069268	0.0927136	0.0982207	0.0832018	0.52348	0.0886745	0.0825623	0.545439	0.0443916	0.134075	0.14112	0.164181	0.297861
HexCer(d31:1)	0.890615	1.99083	6.07807	1.89791	3.80169	6.21696	7.67433	1.79285	0.775632	2.58428	2.53359	1.39604	2.13076	3.66806	4.67497	0.0342714	0.0262408	0.0455632	0.0550825	0.0316694	0.0368218	0.0498704	0.0510971	0.0652708	0.0456538	0.0374281	0.0420618	0.0253844	0.0426671	0.0589867
HexCer(d32:3)	2.11782	14.371	5.31226	24.4668	2.14506	4.96824	170.894	4.18229	3.33418	20.3245	2.5181	42.9639	0.246822	6.90503	4.04274	0	0.0586835	0.0134899	0.0225857	0.014582	0.0339787	0.446044	0	0.00549164	0.049124	0.00927208	0.0328629	0.00734596	0.278206	0
HexCer(d32:2)	0.594356	1.62735	4.45475	2.8523	2.64367	3.48508	13.7677	3.45843	0.50628	2.61086	2.42087	6.19927	0.959581	3.28264	1.93313	0.00808926	0.0125975	0.0147172	0.0262283	0.00680889	0.0190065	0.0469864	0.0142038	0.0298598	0.0131528	0.0155842	0.0123445	0.0173449	0.0703004	0.0256406
HexCer(d33:3)	29.7381	179.631	396.112	115.702	108.611	314.624	491.192	272.816	31.5595	298.555	199.22	263.311	112.694	198.088	319.966	0.911085	1.52725	1.57901	1.40701	1.38244	1.07574	3.66219	0.713048	1.30851	3.6519	1.50081	3.11444	1.6395	2.70576	1.39253
HexCer(d33:2)	0.836478	8.38336	13.0843	5.86038	2.8687	6.32807	52.8023	17.169	1.32458	10.3015	6.58016	8.93443	6.84897	10.2288	6.67026	0.0252103	0.0446415	0.0210237	0.0212357	0.0365577	0.0383249	0.289435	0.0346477	0.0169349	0.231072	0.0354374	0.159331	0.0291345	0.11868	0.062817
HexCer(d34:3)	0.146265	1.65638	2.4511	2.22065	0	3.51165	7.36946	2.8893	0.244738	3.03894	1.58349	3.55414	0.698044	2.02586	2.30162	0.00268819	0.0129441	0.0148189	0.0306448	0.00633455	0.00736875	0.040421	0.00341149	0.0255981	0.0225397	0.0171405	0.00233102	0.012465	0.0318922	0.0442615
HexCer(d34:1)	12.918	7.27962	8.72851	28.8162	5.06186	18.2549	25.1373	11.7601	3.14183	8.94871	4.66747	10.255	2.21376	20.3153	10.4408	0.0819046	0.0564168	0.046991	0.0643185	0.0995622	0.0523706	0.0126517	0.0427688	0.014052	0.0345856	0.0493029	0.115588	0.0281985	0.036706	0.0477587
HexCer(d34:0)	12.0882	5.83068	5.92576	26.382	4.88012	9.41231	36.2821	9.88033	2.21015	5.57287	3.36329	4.85768	2.20557	17.593	2.36	0.0075401	0.00841518	0.00992173	0.0426974	0.0112917	0.00552921	0.00301208	0.00470333	0.00246413	0.00204746	0.00730862	0.0092837	0.00378106	0.00817176	0.00989572
HexCer(d36:1)	0.234237	0.299438	0.404657	2.26811	0	0.654659	3.07641	1.49407	0	1.01815	0.506965	0	0.264149	0	0.457421	0.0376521	0.0104917	0.0104597	0.0127979	0.0281928	0.00971445	0.00216845	0.0230391	0	0.00939681	0.0143978	0.0369997	0.0208954	0.0165828	0.00704202
HexCer(d39:1)	0.54859	1.70773	3.19041	2.0568	1.90312	2.40017	4.35924	0.955395	0.561217	0.547416	0.84727	2.05063	0.644537	1.33724	1.31421	0	0	0	0.0121995	0.0154138	0.0170547	0	0.00446616	0.0103568	0.00392075	0.00173612	0.00726968	0.0195311	0.0149778	0
HexCer(d40:3)	2.14786	13.0729	4.41728	4.8305	1.43319	5.92405	4.46152	9.33837	1.07895	10.8131	4.6746	3.94624	1.23402	5.78298	2.52203	0.0075334	0.0182473	0.0134895	0.0151367	0	0.0145161	0.0522619	0.0125082	0.00529979	0.021142	0.00551909	0.0172835	0.0153781	0.177827	0
HexCer(d40:2)	4.63018	4.6101	11.8848	9.36913	4.6716	9.94412	7.40042	6.8697	1.64603	7.79906	3.36879	4.99909	2.40596	7.02116	8.15461	0.0413083	0.030601	0.040801	0.0404331	0.0325111	0.0114019	0.0594148	0.022571	0.0329196	0.109189	0.0306478	0.0438151	0.0272485	0.0589704	0.0276945
HexCer(d41:3)	2.74688	8.10492	7.30872	12.7011	0.459164	8.24168	29.0509	8.35812	3.08735	14.9312	4.45166	5.9238	0.961555	8.06621	4.42073	0.0123449	0.0501809	0.0508612	0.046608	0.0132145	0.0283406	0.194427	0.00559994	0.0117534	0.0445052	0.0156448	0.0575434	0.0335219	0.245982	0.0153212
HexCer(d41:1)	4.1292	2.87834	7.40053	9.46681	6.35511	13.7796	10.6812	4.896	1.26606	3.35339	5.4653	6.45085	2.97302	7.794	5.98116	0.0269794	0.0271566	0.021738	0.0380065	0.0186356	0.0424684	0.0299321	0.0192377	0.0353633	0.026013	0.0170455	0.0417801	0.0363756	0.0420179	0.0320492
HexCer(d42:4)	10.6455	103.769	106.15	20.98	16.3224	70.3145	52.2183	90.4865	9.34766	239.161	40.4209	71.284	8.6771	92.5585	52.6659	0.167133	0.432385	0.383774	0.420715	0.0795263	0.26807	0.838648	0.062821	0.122094	0.417251	0.114297	0.629391	0.307573	1.00589	0.0994533
HexCer(d42:3)	15.8793	40.6605	118.313	46.9668	29.2841	68.8914	58.8783	50.4779	10.3446	78.5338	42.4958	34.4135	29.5068	46.1913	94.9509	0.342496	0.298262	0.490862	0.35365	0.406632	0.20193	0.64945	0.205468	0.294365	1.11179	0.443912	0.895687	0.427267	0.699768	0.281415
HexCer(d42:2)	39.9293	24.1221	33.3731	99.7778	29.6534	38.1099	38.9855	39.2326	11.5275	25.6217	5.83918	21.8231	9.25902	54.8387	20.5838	0.0299765	0.00997178	0.0209106	0.00858099	0.0215248	0.0153651	0.0300173	0.00516692	0.00927915	0.0272054	0.0100424	0.0336208	0.00697822	0.0239502	0.0258636
HexCer(d42:1)	8.838	6.34455	11.9669	24.4123	5.88508	13.5729	23.854	9.71908	2.65705	8.03715	6.44133	7.01638	3.71332	14.2733	7.70126	0.0205628	0.0269095	0.028194	0.0264429	0.0192788	0.0188672	0.0290582	0.0470452	0.00480336	0.024072	0.0270803	0.0362151	0.025412	0.0376204	0.0121924
HexCer(d43:1)	6.27313	2.25559	34.2464	31.7423	35.1311	35.7318	38.5302	11.3622	2.61852	15.5364	19.0509	20.6915	36.3854	15.2454	24.5293	0.349609	0.323411	0.36493	0.246898	0.17917	0.264943	0.0671394	0.172149	0.225207	0.237281	0.389988	0.196877	0.0862187	0.121806	0.135142
HexCer(d44:5)	0.871775	11.818	8.36211	3.18213	0	2.49514	5.99272	6.43039	1.31554	34.9217	1.6534	4.30943	0	8.50444	2.34415	0	0.00781015	0.0143616	0.0149672	0	0.00807307	0.0675277	0.00233774	0	0.00711019	0.00247395	0.0108283	0.00758104	0.0930406	0
HexCer(d44:2)	5.61219	6.21245	11.3845	5.57384	3.98828	8.66058	10.9241	3.99964	3.87345	6.15585	2.79941	2.08389	3.29419	5.7991	8.09073	0.023976	0.012997	0.046131	0.0270733	0.0132638	0.0142752	0.0365752	0.026622	0.0237104	0.0824495	0.0569671	0.092465	0.0308543	0.0697529	0.0305512
HexCer(d45:4)	2.02754	10.3809	23.6615	13.1717	7.1129	14.6466	20.9357	6.14614	2.38428	11.2738	17.5915	7.28023	12.1794	10.2715	26.9138	0.0550547	0.0360467	0.0901224	0.0418581	0.0506396	0.0161198	0.0261551	0.044806	0.0326372	0.110168	0.058722	0.0931624	0.0216916	0.0953033	0.0317923
HexCer(d45:3)	3.36311	19.4937	30.5662	15.738	8.83249	42.6186	31.1345	11.1901	2.51879	18.8094	14.4415	11.5221	11.611	14.0341	24.1846	0.0625466	0.0729154	0.10405	0.0823551	0.0623483	0.076041	0.16638	0.0536561	0.0595243	0.159633	0.123292	0.189375	0.0930893	0.174012	0.0509664
HexCer(d45:2)	25.9842	119.814	477.595	95.4172	122.817	287.582	199.212	126.211	25.0759	198.509	159.095	106.853	94.502	117.116	294.898	1.01276	0.939185	1.80401	1.33742	0.989645	0.803357	1.60127	0.765356	1.28043	3.15556	1.66679	2.893	1.37209	3.19366	0.756488
HexCer(d45:1)	2.74844	11.1627	54.2697	12.3264	17.5766	45.1561	38.9705	20.0115	2.92462	24.3246	21.8571	13.6339	14.7732	13.2075	36.4101	0.141294	0.105667	0.245675	0.224541	0.130535	0.0914607	0.171312	0.0977972	0.100864	0.357413	0.214874	0.524432	0.221706	1.05478	0.11662
SPH(17:1)	1789.13	3435.17	13624.7	5403.39	10608.5	18526.8	12200.1	3924.49	1696.98	7490.46	8211.81	4750.76	4039.88	10290.9	14112.3	113.257	113.983	122.226	117.589	120.961	112.998	114.948	114.663	111.768	115.8	114.821	114.438	120.348	114.789	108.809
SPH(18:1)	49.9534	59.967	259.103	91.583	158.714	332.382	191.459	78.3495	44.9929	162.68	160.694	101.112	71.104	234.304	213.306	1.35886	1.47494	1.3581	1.50567	1.58413	1.38148	1.74216	1.62285	1.55655	1.48439	1.38744	1.55217	1.61561	1.44066	1.36086
SPH(18:0)	7.96359	11.645	36.8843	17.2024	20.4897	48.6416	37.124	15.6811	6.70916	26.7105	21.977	21.1313	11.3051	34.0484	39.4994	0.261777	0.223176	0.196076	0.254378	0.220848	0.339633	0.281333	0.225209	0.202407	0.229959	0.257754	0.274525	0.345538	0.256499	0.203733
SPH(20:1)	334.43	577.003	2621.03	864.615	1663.43	2638.92	1947.58	590.888	324.957	1791.66	1848.71	1008.13	872.113	1875.52	2621.05	17.2495	15.282	13.8606	17.1933	19.5859	16.8371	20.1236	18.6668	18.695	16.8098	16.2637	16.4349	17.7655	18.5684	18.5791
TG(29:0)	6.04701	27.0843	68.864	18.2383	40.1711	140.64	51.7218	13.7983	7.42362	31.0867	32.203	37.6484	20.2066	42.043	71.9283	0.290288	0.312802	0.286975	0.334116	0.132429	0.505407	0.360248	0.367586	0.308732	0.29213	0.511894	0.479472	0.569771	0.207105	0.362786
TG(30:1)	0.399705	1.53409	4.75226	2.21449	2.73297	12.436	5.55763	2.34128	0.983682	2.75652	2.68904	2.12913	1.6265	4.22362	3.42693	0.0469197	0.0285478	0.0266534	0.0332773	0.0429525	0.0398177	0.0392228	0.0364484	0.011126	0.021945	0.024891	0.0179173	0.0421942	0.0132005	0.0405557
TG(30:0)	16.7382	37.8921	94.5328	44.7307	70.4089	168.393	79.2674	27.4358	10.9133	47.5446	47.0784	44.685	30.1378	65.815	82.8072	0.691967	0.497042	0.510154	0.554433	0.66849	0.639409	0.596349	0.589198	0.479879	0.472324	0.603423	0.585682	0.724866	0.378874	0.535969
TG(31:1)	0.59285	1.06073	1.6036	1.45072	2.21446	4.88085	5.86877	1.28375	0.540863	1.91027	2.43474	1.60809	1.08632	3.66822	3.6117	0.0030753	0.0158758	0.0136549	0.0229677	0.0440995	0.0177265	0.0175147	0.00607866	0.0143719	0.0200498	0.014673	0.0242498	0.0226008	0.0105898	0.0118613
TG(31:0)	1.83887	5.66432	10.2773	4.48948	8.26345	30.5598	11.5419	2.93417	1.59395	4.79266	6.82576	7.99012	4.05047	9.53178	8.14432	0.0708716	0.0377756	0.0550867	0.0782694	0.07715	0.0868468	0.0586798	0.0653059	0.046643	0.0385384	0.086726	0.0724092	0.0839322	0.0415351	0.0507191
TG(32:2)	2.07864	3.3315	19.1155	5.00332	4.95266	14.6577	9.70762	4.55964	2.36899	5.72553	4.47818	4.7615	2.76599	7.96163	8.4687	0.0640098	0.0487334	0.0354904	0.0497921	0.0702516	0.0645237	0.0615049	0.0565136	0.0443944	0.0561841	0.0653289	0.0566475	0.0674352	0.049844	0.0512357
TG(32:1)	1.10775	1.37054	6.61839	3.9632	2.62574	20.3471	7.56846	2.69251	1.11898	2.6067	3.37996	2.69936	1.38843	4.09711	3.09121	0.0388879	0.0273455	0.038974	0.0398843	0.0603323	0.0466147	0.0483301	0.0449679	0.0158252	0.0158266	0.0181895	0.0158853	0.0393205	0.017518	0.0227879
TG(32:0)	5.89433	12.1864	35.7436	19.362	24.1244	86.8668	35.6375	13.4868	4.8479	19.136	18.7082	16.3927	11.9468	25.8211	23.4702	0.285601	0.195683	0.208479	0.25965	0.303313	0.218027	0.214322	0.290786	0.170122	0.178228	0.162464	0.174595	0.265081	0.127963	0.218267
TG(33:1)	0.112833	0.466064	2.581	1.31832	1.17478	7.57305	4.33552	0.935614	0.413102	0.7639	0.836128	0.81298	0.49336	1.89319	1.64978	0.0201338	0.0178184	0.0134396	0.0288557	0.0276714	0.0239553	0.0236444	0.0112787	0.0103594	0.00744702	0.0160711	0.0086715	0.018605	0.0154057	0.0112946
TG(33:0)	2.32215	4.15559	12.0799	7.30897	7.10702	28.314	12.5863	4.27554	1.80088	5.30198	6.50393	5.45811	4.19987	7.77695	8.86975	0.0882068	0.0587895	0.080694	0.0823869	0.09325	0.0763614	0.0813921	0.0727975	0.0461093	0.0509587	0.0796246	0.0682833	0.100067	0.0485471	0.0635641
TG(34:1)	1.86892	3.40726	13.0572	8.61054	5.44517	40.6096	16.2905	5.9176	2.30841	5.61389	6.75765	6.23691	3.55543	9.4552	8.02255	0.0903242	0.0596431	0.0698526	0.0942229	0.118375	0.0743703	0.0974383	0.0931624	0.0341998	0.0391768	0.051592	0.041601	0.0846475	0.0464021	0.0554547
TG(34:0)	12.5655	31.5813	102.835	46.6407	61.7631	205.799	92.9705	35.9652	12.4043	46.226	45.6983	41.6109	32.7003	67.6087	74.736	0.792619	0.548079	0.421697	0.639902	0.790166	0.626896	0.684034	0.699932	0.434271	0.492855	0.52376	0.502488	0.714523	0.369126	0.686387
TG(35:2)	0.0710481	0.814858	3.30737	1.40089	2.21324	2.47529	3.58615	0.802254	0.408818	1.72192	1.61232	1.31339	0.414991	1.51734	2.04525	0.0190401	0.022143	0.0127424	0.0249093	0.028972	0.0180101	0.0319549	0.0194847	0.0140752	0.0138655	0.0202458	0.0105487	0.0191883	0.0259018	0.016029
TG(35:1)	0.275527	0.846074	6.59107	1.88735	0.808541	4.26299	3.26194	1.06302	0.406785	1.42827	1.23775	0.817184	0.71859	2.86644	1.02822	0.0134518	0.00801837	0.0111269	0.0184696	0.0209052	0.0168032	0.0198022	0.0127745	0.00419641	0.00654728	0.00999174	0.0071903	0.0305824	0.0108011	0.00571929
TG(35:0)	2.50914	6.12065	20.3485	11.1506	12.8553	45.1991	24.0855	8.98977	4.45119	9.71873	11.2988	11.8098	6.98696	15.077	19.4468	0.153604	0.133646	0.108609	0.182415	0.20861	0.140821	0.14876	0.14847	0.0742902	0.115143	0.120569	0.0804627	0.142934	0.137209	0.120211
TG(36:3)	0.444522	0.4821	3.16671	1.60136	1.60402	1.43213	2.09629	0.881614	0.235804	2.5593	1.40565	1.06699	0.704156	2.14284	2.44965	0.0143263	0.0134821	0.00959901	0.0152185	0.0164322	0.0078956	0.0157905	0.0207569	0.00681666	0.0116109	0.00542064	0.00279408	0.00667303	0.0124215	0.010987
TG(36:2)	0.743613	0.903176	4.01685	2.95811	1.03965	12.6408	5.10775	1.81598	0.679203	1.87979	1.37785	1.26422	0.706368	3.44095	2.72977	0.0253252	0.0169418	0.0139683	0.0268415	0.0315039	0.0203892	0.0276143	0.0234723	0.00508168	0.00976357	0.00853947	0.00951982	0.0185557	0.0135623	0.0101607
TG(36:1)	3.45913	6.02225	26.8789	17.2929	10.8718	67.8001	38.9723	12.6071	4.93507	12.3155	12.7634	9.80261	7.2772	18.0357	14.9513	0.216107	0.143042	0.117078	0.196087	0.219759	0.131867	0.23856	0.211529	0.058859	0.0910466	0.088616	0.0752126	0.160347	0.118473	0.13016
TG(36:0)	11.2786	23.614	92.6992	47.4024	54.0608	193.22	103.88	34.9861	13.0771	42.1542	40.52	33.4246	26.6375	61.8173	54.8877	0.769202	0.506432	0.41137	0.64003	0.685556	0.542618	0.590606	0.72246	0.393683	0.434729	0.382849	0.358647	0.587034	0.871686	0.594386
TG(37:2)	0.611206	0.693108	1.52688	3.68673	1.01452	4.93994	5.0441	1.02122	0.457857	0.233649	1.1061	0.804791	0.0701266	1.91892	1.13062	0.0119804	0.00520172	0.0154192	0.0119036	0.00845508	0.0180343	0.027933	0.00613897	0.00079871	0.00833121	0.006062	0.00697098	0.0078579	0.0307233	0.00122171
TG(37:1)	0.901947	2.25659	7.62504	5.19365	3.92368	16.7858	12.7563	3.83944	1.59702	3.52282	3.25068	2.61712	2.18116	5.82907	2.55149	0.0574437	0.0314	0.0272939	0.0572958	0.060475	0.0433365	0.053725	0.046808	0.0159685	0.0203349	0.0311489	0.021604	0.0480814	0.0672639	0.0270993
TG(37:0)	2.37898	7.32354	22.795	11.0175	13.4768	41.8486	24.5533	6.79321	2.68852	8.58092	8.82512	9.3222	5.47272	12.2818	15.1958	0.148577	0.101371	0.105841	0.138089	0.131349	0.181811	0.130562	0.126728	0.0948551	0.0807125	0.110507	0.109565	0.154688	0.212394	0.115263
TG(38:2)	2.36984	4.0546	13.9339	10.1184	5.08933	22.5088	16.6325	5.83013	2.15293	6.24965	5.88167	5.41034	2.90523	10.6991	10.9375	0.0713995	0.056684	0.0448602	0.075807	0.0831039	0.0599998	0.0909464	0.0679242	0.0199778	0.039237	0.0414773	0.035251	0.0551723	0.0790092	0.0342414
TG(38:1)	6.79807	9.62558	46.4716	29.961	18.0604	89.5115	57.5791	18.3432	8.00917	17.2289	20.147	15.6663	10.3191	29.5895	25.5727	0.326893	0.243555	0.155911	0.280727	0.34839	0.233465	0.330292	0.308627	0.102106	0.133095	0.151064	0.134713	0.239312	0.307938	0.224388
TG(38:0)	16.3589	33.0758	104.12	64.8224	59.2297	209.831	117	42.8387	14.9431	49.1254	52.6697	47.0155	29.33	72.1137	82.0072	0.936715	0.736218	0.58528	0.922668	0.821207	0.968647	0.71361	0.87844	0.849735	0.679516	0.756565	0.724716	0.808984	0.938392	0.861648
TG(39:2)	0.324719	0.935885	1.11222	2.34021	0.999332	4.68795	4.52399	0.854904	0.463816	1.18646	0.902144	0.863125	0.46444	1.5039	1.48726	0.0116849	0.00818146	0.0107113	0.00825874	0.0139144	0.0171459	0.0157705	0.00934652	0.00456604	0.00734755	0.00710725	0.00461659	0.0102315	0.0177545	0.00536233
TG(39:1)	1.28755	2.80415	8.87725	4.65694	3.77996	23.4387	10.5187	3.02918	1.59132	4.02377	4.56941	3.54941	2.65798	5.67562	5.37754	0.0589587	0.0422921	0.0400169	0.0750725	0.0654197	0.0854394	0.0552143	0.0443855	0.0555624	0.0375721	0.0501531	0.0565803	0.0619813	0.0795481	0.0336121
TG(39:0)	4.19263	10.5609	28.6354	13.7592	19.7822	54.9839	31.0429	11.4171	4.86623	11.7892	16.9273	15.3334	9.27866	24.8855	25.587	0.233066	0.253451	0.271619	0.369511	0.250195	0.450516	0.216544	0.245839	0.29386	0.266237	0.374343	0.372511	0.330688	0.25606	0.257056
TG(40:3)	2.34657	2.19628	3.68598	6.42642	1.34655	7.77553	5.33433	3.64741	0.818759	2.265	3.7122	4.93499	1.48491	8.35288	6.47746	0.0146471	0.0124985	0.00705696	0.0148105	0.0194083	0.017919	0.0272545	0.0198206	0.0022564	0.00507227	0.00540734	0.00534747	0.00977591	0.0369391	0.00838477
TG(40:2)	7.05525	6.51818	14.7466	22.9846	8.46171	29.0259	17.5499	8.40382	2.84091	6.30837	14.5373	13.5265	3.89914	21.4605	20.0148	0.0819419	0.0754646	0.0502947	0.0864378	0.0930978	0.0908842	0.0899504	0.0913608	0.0406264	0.0333693	0.0582731	0.051525	0.0652451	0.110569	0.0519978
TG(40:1)	26.3875	27.7788	54.6546	90.6186	41.2108	107.394	56.8259	29.65	11.9507	20.5809	57.4597	47.0174	15.5361	78.3104	70.6676	0.337298	0.326746	0.265936	0.532979	0.357684	0.474316	0.336701	0.373233	0.218937	0.238686	0.31876	0.328957	0.380753	0.372835	0.339323
TG(40:0)	41.2133	61.1824	198.603	123.83	159.813	302.84	190.814	72.7493	26.6004	90.4274	124.816	77.5579	53.2649	173.514	191.568	1.69348	3.60192	3.86907	4.15995	1.67283	4.02164	2.24501	2.56676	3.54281	3.76082	3.3688	3.49511	2.93746	3.4905	3.74695
TG(41:2)	1.52176	2.30484	3.7094	4.65131	2.42592	11.692	3.45335	1.83487	1.4157	0.950466	1.38602	2.13181	0.504821	6.7108	2.82256	0.0136294	0.018372	0.0109356	0.033985	0.00609497	0.0596162	0.0139636	0.0168847	0.00855761	0.00270239	0.0289241	0.0606848	0.0288644	0.0608745	0.0158392
TG(41:1)	3.21782	5.87569	15.5013	11.6812	12.709	37.5783	15.6092	7.02722	3.821	5.64577	10.7684	7.84671	5.44283	16.0913	13.724	0.103234	0.187809	0.183116	0.303288	0.09719	0.380005	0.110592	0.137803	0.146897	0.167496	0.22952	0.248006	0.222413	0.212383	0.152736
TG(41:0)	39.9292	74.478	283.088	117.218	210.42	372.166	258.12	90.5102	33.7061	129.809	165.621	93.5703	74.9485	215.213	251.752	2.54652	5.2382	5.67127	5.35421	2.54689	5.20914	3.89883	4.0594	4.79629	5.14601	4.85728	4.9343	4.43944	4.6356	5.19987
TG(42:6)	0.0533109	0.149464	0.152824	0.0398642	0.216403	0.778025	0.0798005	0.154996	0.0153198	0.0892819	0.284395	0.193409	0.0908619	0.213948	0.411619	0.003187	0.00309777	0.00297479	0.0033809	0.00342991	0.0054364	0.00402437	0.00411385	0.000821423	0.00109991	0.00425316	0.00528483	0.00845352	0.00147693	0.00450558
TG(42:5)	1.31626	0.735145	0.575902	2.75292	0.630153	0.318955	0.765068	1.576	0.240007	0.37548	1.45336	1.94537	0.381255	4.87226	3.14668	0	0.000766919	0	0	0.0010189	0	0	0	0	0	0	0	0	0	0
TG(42:4)	2.65068	1.7357	1.20645	7.16817	1.93668	1.76278	1.45615	1.87681	0.446429	0.658288	3.85343	4.53464	0.578039	7.15317	6.47057	0	0.00162112	0.00198679	0.00655721	0	0.00290152	0.000636812	0.00252111	0.00332447	0	0.0032337	0.00164098	0.00291956	0.00608745	0.000994809
TG(42:3)	8.10773	6.48722	4.70295	20.7395	5.72491	10.9532	4.04523	7.05379	1.72442	2.02735	20.2698	13.2389	1.53902	23.6802	21.6206	0.00544633	0.00851431	0.00614402	0.0168335	0.0107425	0.0233304	0.0143564	0.00695082	0.0070004	0.00591073	0.00977383	0.00823379	0.010425	0.0291068	0.00258767
TG(42:2)	42.9702	34.1021	34.3658	131.605	39.4144	64.7771	27.3473	33.8639	11.4273	13.3662	79.7917	71.6261	8.98524	113.125	110.126	0.130338	0.193933	0.152122	0.316668	0.101588	0.348529	0.133161	0.13986	0.133952	0.143954	0.206469	0.230108	0.175123	0.207506	0.138112
TG(42:1)	70.8807	58.4566	89.3132	199.274	103.046	154.466	74.1514	59.9764	24.7243	37.0157	118.136	100.203	24.7623	190.093	169.38	0.569175	1.15721	1.04236	1.56112	0.551258	1.5316	0.882618	0.889927	0.836979	0.944358	1.09666	1.08526	1.10983	1.02816	0.9686
TG(43:3)	0.949852	1.18777	1.06487	3.34703	2.36245	3.98703	2.3348	1.13937	0.666823	0.476776	2.07289	1.70522	0.421941	2.58396	0.789521	0.00706829	0.00569042	0.00681054	0.026	0.00174866	0.0365343	0	0.00644813	0.0119625	0.0136137	0.0268552	0.0208934	0.0198733	0.0157401	0.00417881
TG(43:2)	3.8105	6.14863	15.0482	13.2474	13.2302	34.2328	14.4595	7.64115	4.32146	6.57449	11.5437	9.25675	5.87702	18.2535	16.2779	0.116814	0.206762	0.166526	0.367281	0.0898088	0.386566	0.146771	0.133146	0.132675	0.163341	0.237778	0.248028	0.236076	0.205687	0.16066
TG(43:1)	9.54096	20.2311	47.5316	33.0099	45.4114	105.171	55.5623	25.1915	14.2688	25.592	33.8027	19.216	22.9881	53.9651	49.0874	0.440379	0.619362	0.445755	1.00678	0.32843	1.12091	0.421773	0.411	0.449023	0.446642	0.636173	0.708905	0.765654	0.547392	0.375269
TG(43:0)	70.7744	202.368	570.457	196.9	398.369	918.842	438.052	140.892	70.2707	275.415	301.919	281.337	175.516	387.094	528.198	4.27065	4.34537	4.06537	4.76634	4.05093	6.23389	4.62212	4.70768	4.12808	4.22474	6.03024	6.19217	6.85062	3.30899	4.38679
TG(44:6)	1.31775	0.882372	0.281731	3.27995	0.377029	0.615894	0.417882	1.33176	0.160306	0	2.59205	1.90087	0.239257	3.02169	3.16919	0	0	0	0	0	0.000959158	0	0.000899803	0	0	0	0	0	0.000980585	0
TG(44:5)	4.17329	2.55241	1.36174	10.7406	3.26701	1.80193	1.71016	2.73584	0.842422	0.422186	7.27359	7.44126	0.718099	11.9317	11.4928	0	0	0	0	0	0	0	0	0	0	0	0	0	0.00660119	0
TG(44:4)	30.113	20.9537	10.6649	94.1537	23.086	31.9775	6.18286	21.5125	6.56033	6.18266	53.8526	52.3745	2.72213	85.1992	93.9392	0.0011691	0.00293568	0	0	0	0.00811131	0	0.0036981	0	0	0.00242779	0.00552667	0.00230945	0.00725053	0
TG(44:3)	47.1372	33.0762	24.4779	147.719	38.8367	53.5496	18.4639	34.0466	10.5433	12.8365	80.5812	74.8773	7.33881	127.253	128.314	0.0587887	0.128056	0.0912199	0.200286	0.0509608	0.218747	0.100073	0.0792797	0.0727611	0.105289	0.137003	0.147889	0.121786	0.121822	0.0868188
TG(44:2)	65.266	47.3314	70.7783	189.764	90.9572	152.462	64.7322	59.1809	24.0382	33.2537	105.464	100.575	26.8638	196.612	146.322	0.46072	0.809851	0.521043	1.25712	0.375897	1.2611	0.616963	0.539947	0.416939	0.539807	0.745226	0.779703	0.780119	0.648673	0.494638
TG(44:1)	47.8835	60.2133	157.174	161.144	134.764	312.488	146.154	89.9762	41.1885	73.9099	105.883	100.122	63.7782	204.443	139.711	1.26088	1.42725	1.0262	2.28255	1.01182	2.54533	1.40194	1.19825	0.964073	1.06245	1.65221	1.68777	1.90865	1.27484	1.00334
TG(44:0)	59.6575	117.346	349.872	208.791	295.903	628.598	351.55	138.583	63.5183	169.636	208.798	170.69	118.641	316.396	303.484	3.41399	4.05827	3.85332	5.81866	3.12043	5.10698	4.00137	3.70772	3.30854	3.63622	4.23819	4.66381	4.93739	3.19975	3.85894
TG(45:4)	1.06186	0.841075	0.310515	2.93221	0.905792	3.79918	0.640904	0.560039	0.257642	0.263083	1.08416	1.49351	0.199685	2.61167	2.77267	0.00218939	0.0058337	0.00356628	0.0222563	0	0.0189981	0.00235556	0.00511505	0.00426196	0.00523036	0.0114504	0.0167544	0.0107396	0.0116102	0.00397138
TG(45:3)	2.14715	3.74531	9.3043	8.92586	8.608	18.8407	9.41244	5.61648	2.72316	5.00702	7.04872	5.41892	3.67552	13.6295	10.9148	0.0724424	0.14608	0.0931702	0.225393	0.0471275	0.245041	0.117365	0.0835237	0.0683763	0.0916447	0.146367	0.146208	0.136321	0.116572	0.0806044
TG(45:2)	11.0027	23.9875	69.2836	35.155	54.6247	134.471	59.7541	28.9514	16.5781	27.1069	35.8537	35.0619	28.2539	66.4792	55.6953	0.482777	0.514024	0.348983	0.740975	0.378704	1.06579	0.51915	0.435816	0.326757	0.397353	0.715222	0.759737	0.688718	0.48329	0.390676
TG(45:1)	26.3205	62.674	178.041	93.0833	146.518	377.227	174.043	85.4951	50.5885	81.7147	102.625	90.812	79.2157	182.908	135.897	1.71096	2.13892	1.5951	3.46737	1.34384	3.60598	2.05808	1.80101	1.40526	1.53575	2.6141	2.56496	2.96994	1.6953	1.47026
TG(46:7)	1.54294	1.13059	0	3.94952	1.12696	1.59554	0.494162	1.03751	0.216702	0.260087	3.44536	2.50247	0.043388	4.25792	5.34994	0	0	0.000512369	0.000900917	0.00148388	0.00084776	0	0.00388353	0	0.000735863	0	0	0	0.00154086	0.00127754
TG(45:0)	34.5551	117.985	390.919	119.295	308.147	711.116	324.278	99.9513	64.4378	170.931	198.57	167.426	121.917	239.432	327.001	3.24104	3.04879	2.70851	4.83041	3.00806	4.821	3.16731	3.13322	2.61497	2.51072	4.13796	4.19016	4.7198	2.39044	3.01938
TG(46:6)	15.3638	10.8969	3.1204	41.64	10.2896	7.0192	1.86226	10.3295	3.09354	1.6472	26.8919	22.3223	1.42503	42.4825	47.797	0.0101236	0.00900283	0.00920256	0.00797091	0.0086136	0	0.00630831	0.00930005	0.0144964	0.00593835	0.00101486	0.00132296	0	0.0162596	0.0088142
TG(46:5)	26.8556	15.6723	9.40331	70.3079	19.0318	11.9729	4.31738	15.7643	4.76148	3.4562	35.8538	31.7248	2.09323	67.5344	56.3781	0	0.00366801	0.00134231	0.00232041	0	0.00198894	0	0	0.0024219	0.00229871	0.00304055	0.00356907	0.00206895	0.00376683	0.000918242
TG(46:4)	32.5102	19.0858	16.0681	95.385	24.4248	28.4434	8.25103	22.8066	7.38649	6.59543	40.3396	40.9926	4.21768	87.765	69.3603	0.0182396	0.0495876	0.0341544	0.0701276	0.00887407	0.0717029	0.0245355	0.0289091	0.0197746	0.0373128	0.045257	0.0488307	0.0441804	0.0403991	0.0298441
TG(46:3)	29.1329	24.5032	47.7564	91.8173	48.9355	91.1832	39.2713	40.3825	13.5601	26.8336	43.6852	53.4127	21.3881	103.911	74.9593	0.28693	0.346898	0.178841	0.453092	0.188869	0.534077	0.288022	0.235558	0.156618	0.230677	0.302069	0.301241	0.343005	0.275083	0.18608
TG(46:2)	95.4179	98.754	222.548	348.156	226.552	476.023	232.177	187.517	66.6791	134.143	193.401	182.851	120.141	423.782	247.315	1.95532	2.66296	1.61722	3.93087	1.45193	4.25088	2.29147	1.91087	1.37429	1.72577	2.7135	2.67568	2.93487	1.91042	1.64816
TG(46:1)	183.065	219.083	499.686	630.947	514.894	1009.11	509.413	330.047	135.251	281.2	348.089	377.19	235.132	809.237	475.755	4.09904	4.61367	3.19925	6.9718	3.15381	7.04275	4.27777	3.65683	2.75881	3.18366	5.01029	5.07984	5.74133	3.48713	3.14627
TG(46:0)	81.277	195.93	556.767	257.676	445.357	1033.6	501.08	168.348	97.0598	252.438	278.045	268.475	171.712	402.716	407.45	4.84703	4.85762	4.25804	7.82718	4.10743	6.94519	4.84165	4.64898	3.86569	4.17178	6.25425	6.09907	6.7886	3.83569	4.5771
TG(47:5)	0.93856	0.322016	0.329071	2.41501	0.556208	0.409284	0.203231	0.480928	0.237189	0.0700826	0.675509	1.23093	0.0947027	1.88391	2.0227	0	0.00204471	0.000737258	0.00442886	0	0.00335227	0	0	0	0.00188065	0.000803514	0.00190791	0	0.00178263	0
TG(47:4)	1.63358	1.85497	1.98216	4.1658	2.91786	3.64838	2.72152	2.1743	0.897948	1.44384	3.10787	2.65197	1.43013	6.51941	4.45773	0.0111009	0.030864	0.0147061	0.0363218	0.0130965	0.0435002	0.0179916	0.0196476	0.012368	0.0229681	0.0317517	0.0259494	0.0289612	0.0201197	0.0164334
TG(47:3)	7.64533	13.8599	42.1956	26.8027	35.5745	91.874	40.1433	24.1124	13.0119	21.8664	23.3714	22.0552	20.7419	51.954	38.0382	0.368369	0.517805	0.290686	0.800718	0.267909	0.960138	0.450771	0.395634	0.258143	0.363197	0.595083	0.566803	0.599717	0.413552	0.359558
TG(47:2)	39.4806	81.4826	250.065	130.541	217.738	524.895	252.055	124.729	68.8166	111.293	130.033	119.24	112.555	256.333	199.724	2.32659	2.69695	1.72138	4.14765	1.72687	4.33971	2.57326	2.15449	1.51744	1.78768	2.9972	2.99844	3.23519	1.96266	1.77941
TG(48:8)	2.54983	2.14037	0.899355	6.02943	1.22084	1.24596	0.389133	1.516	0.347174	0.531466	5.05799	4.6384	0.209646	7.61484	13.767	0	0	0	0	0	0.00082071	0	0	0	0	0	0	0	0	0
TG(47:1)	55.8206	146.967	464.547	190.479	386.073	996.38	461.675	166.571	114.992	200.74	225.586	216.645	183.373	373.832	329.559	4.16334	4.22596	3.0045	6.47774	3.23208	6.98179	4.21921	3.65109	2.76002	2.98858	5.19199	5.01733	5.78307	3.41341	3.10584
TG(48:7)	9.84734	5.58344	2.91726	23.9848	4.76574	5.39502	0.909329	5.56378	1.24353	1.29664	14.6553	13.0935	0.691088	21.533	30.2252	0	0	0.00119037	0	0	0	0	0.0039111	0	0.00101271	0	0	0	0	0
TG(47:0)	26.5517	117.514	410.577	95.9937	293.301	765.05	358.758	80.6922	63.4466	161.175	175.064	165.217	116.374	200.333	257.041	3.82645	3.45328	2.93642	6.08709	3.05446	5.68172	3.52351	3.41443	2.85672	3.05837	4.97787	5.17903	5.38511	2.8374	3.41778
TG(48:6)	15.8876	7.84072	5.20198	40.033	10.0113	7.49127	2.90851	9.44414	2.82724	2.15452	20.8209	17.5388	1.51172	36.493	40.95	0.00216739	0.00192982	0.00285092	0	0.00470461	0	0.00194489	0.00352922	0.00165709	0.00421852	0	0.00218474	0.00219028	0.00269014	0.00088249
TG(48:5)	22.9393	11.518	7.18601	63.7213	15.5241	12.4109	5.09763	14.244	4.08436	4.50022	27.775	27.2546	3.96546	65.5212	46.49	0.00649451	0.013414	0.00270856	0.0161185	0.00371329	0.0149037	0.0113263	0.00283333	0.00101239	0.00495743	0.00725171	0.00745673	0.00789738	0.00348725	0.00292994
TG(48:4)	40.179	30.0503	32.9632	143.198	43.4775	68.1371	33.7086	48.8694	13.2446	29.6259	56.1754	66.0203	24.4779	135.437	82.5977	0.114901	0.17003	0.0866476	0.227873	0.0717053	0.255823	0.157584	0.122847	0.0775375	0.109494	0.164988	0.175805	0.161434	0.128558	0.0980913
TG(48:3)	157.537	127.641	202.938	480.027	236.343	409.003	232.28	248.584	64.6895	165.266	231.22	276.529	143.844	599.224	311.693	1.35818	1.78327	0.973557	2.58119	0.986451	2.7622	1.49942	1.20384	0.81096	1.13297	1.75058	1.79381	1.79911	1.16059	1.06295
TG(48:2)	518.729	491.269	784.252	1400.01	908.432	1573.31	904.645	767.479	233.408	597.179	693.912	906.77	491.163	2014.19	1029.1	4.78633	5.38188	3.17528	7.49404	3.61496	8.14468	4.76565	3.98098	2.77692	3.25601	5.53253	5.35343	5.99935	3.87023	3.50337
TG(48:1)	518.381	637.27	1113.63	1354.74	1256.93	2024.33	1065.6	714.194	278.907	723.069	779.981	1013.91	495.343	1959.49	1127.37	6.31376	6.55648	4.39612	9.24502	4.86929	9.34221	6.17173	5.41066	3.83077	4.28041	7.14937	7.05441	8.15898	4.70834	4.44014
TG(48:0)	109.9	235.043	626.464	339.038	526.147	1093.28	549.103	198.678	102.436	259.629	305.374	293.784	172.223	467.599	457.176	4.76083	4.06143	3.52877	7.21794	3.98605	6.39326	4.25604	4.11283	3.19174	3.79965	5.49664	5.40788	5.7818	3.2507	3.84365
TG(49:4)	6.19755	7.78826	14.1117	16.3202	13.712	29.9974	15.4166	13.4628	4.9638	7.7351	10.5316	11.7744	8.85696	28.2693	17.6588	0.110144	0.162566	0.090015	0.219084	0.0838203	0.262241	0.13621	0.116087	0.0787022	0.103586	0.170897	0.154321	0.177733	0.103244	0.0890678
TG(50:10)	0.803646	0.33886	0	1.80214	0	0.214274	0	0.500239	0.0875855	0	1.55146	1.04485	0	2.09246	1.96718	0	0	0	0	0	0	0	0	0	0	0	0	0	0	0
TG(49:3)	36.9188	52.8802	116.663	84.3915	111.774	252.163	144.076	83.7435	34.7247	67.5934	74.2583	81.182	64.4647	174.414	121.665	1.00834	1.12978	0.655663	1.59011	0.741381	1.82668	1.02764	0.860645	0.568638	0.709782	1.2263	1.2573	1.29165	0.769888	0.770788
TG(49:2)	82.7632	155.546	386.619	189.903	326.953	786.092	412.18	190.309	95.0213	195.134	200.871	223.563	164.52	409.043	328.85	3.15239	3.31115	2.13954	4.70424	2.30157	5.09837	3.16378	2.65221	1.78489	2.11239	3.87268	3.66376	4.11478	2.33154	2.25136
TG(50:8)	3.30538	1.66873	0.61357	8.16493	1.97194	1.48731	0.235276	1.72997	0.5248	0.151895	4.13211	4.53665	0.12616	9.42305	9.13459	0	0	0	0	0	0	0	0	0	0.00135119	0	0	0	0	0
TG(49:1)	63.6348	151.617	467.915	156.352	358.094	871.354	454.542	146.777	93.2704	200.027	196.728	206.981	155.368	328.182	313.154	3.79247	3.50305	2.44234	5.445	3.10209	5.71177	3.69672	3.28172	2.19863	2.58723	4.33564	4.29838	4.83502	2.66966	2.62135
TG(50:7)	4.5723	2.80567	1.53021	13.2536	3.07169	3.30105	1.85815	4.61608	0.862035	1.10451	7.55528	6.2505	1.23928	12.1961	11.577	0	0	0	0	0.00197997	0.000836396	0	0.000827697	0	0.0109699	0.000899525	0	0.00139213	0.000713506	0
TG(49:0)	16.3553	62.0248	221.076	54.1702	160.099	424.415	221	49.6234	33.0681	84.3051	92.6338	85.0341	65.8774	105.728	150.351	2.02974	1.64971	1.25252	2.74662	1.66571	2.90758	1.76992	1.68555	1.42784	1.29145	2.23758	2.15627	2.68138	1.25068	1.65135
TG(50:6)	15.8771	12.5259	7.67125	55.7657	12.6223	7.0967	6.19126	19.9975	4.08692	8.81834	26.6342	22.6066	6.36442	51.2856	40.4589	0.000918485	0.00312819	0	0	0.00336014	0.00705905	0.00162566	0	0.0014766	0.00486593	0.00224025	0	0	0	0
TG(50:5)	66.3969	52.3831	38.9699	226.935	64.9819	72.9539	52.1685	95.0155	19.8227	47.8188	106.84	109.913	44.0238	256.677	142.819	0.0431988	0.0737019	0.0410455	0.0943424	0.0447719	0.10764	0.0545436	0.0423488	0.0383255	0.0540185	0.0693967	0.0705821	0.0782671	0.0520362	0.0454766
TG(50:4)	419.086	307.03	263.029	1109.02	373.086	528.923	392.237	569.244	111.711	346.565	475.987	598.965	296.903	1398.48	745.669	0.498154	0.665154	0.353976	0.875338	0.417247	0.881307	0.526142	0.464883	0.290771	0.404572	0.593644	0.600988	0.647564	0.435253	0.39031
TG(50:3)	1288.42	1155.27	1113.96	3063.95	1492.14	2169.95	1621.66	1787.77	372.923	1432.64	1509.45	2057.8	1045.33	4793.81	2388.35	2.50445	2.88128	1.55594	3.70103	2.0211	3.98939	2.40196	2.07432	1.36802	1.76551	2.75668	2.69405	3.05925	1.83447	1.80837
TG(50:2)	1750.01	1945.92	2257.47	4051.2	3033.18	3813.49	2571.28	2422.66	654.966	2319.27	2222.99	3132.99	1450.83	6897.64	3500.25	5.22565	5.56541	3.77697	7.17971	4.4403	7.49957	5.00948	4.71795	2.96702	4.02273	5.90515	6.09565	6.23737	3.99145	3.69316
TG(50:1)	1186.57	1467.58	1967.35	2791.17	2369.92	3011.17	1862.22	1687.22	514.905	1624.03	1459.41	1961.44	878.752	4450.76	2435.35	5.1432	4.80658	3.92645	6.20889	4.64218	6.35617	4.79163	4.47847	2.92801	3.92565	5.29219	5.54674	5.70351	3.78501	3.36908
TG(50:0)	99.0183	151.052	320.568	261.329	302.063	552.785	335.615	159.353	58.7851	152.574	153.21	162.84	88.9705	330.187	250.8	2.02915	1.63003	1.59389	2.53959	1.78183	2.51686	1.78376	1.63829	1.33452	1.47158	2.07103	1.97682	2.22839	1.26704	1.50361
TG(51:6)	1.97956	1.70053	1.22306	4.99697	1.60159	2.03719	1.61084	3.63208	0.509098	1.05029	2.58708	2.14734	1.01803	5.05567	3.60797	0.00174387	0	0	0.00218666	0	0.00336747	0	0.00148827	0	0	0.00116209	0	0.000826662	0.000876279	0
TG(51:5)	12.7083	10.2182	10.0314	25.2771	12.0881	19.3097	14.4078	19.2535	4.31459	10.9314	17.013	15.5447	8.95726	38.9083	22.4813	0.0281524	0.0471569	0.0249269	0.0588592	0.0279619	0.0616886	0.0316571	0.0225371	0.0120507	0.0222263	0.0435034	0.046859	0.043853	0.023614	0.021291
TG(51:4)	55.7105	56.6168	62.8873	107.23	69.9731	138.069	110.591	91.117	25.6562	64.4619	67.5492	83.9003	55.2546	193.12	123.467	0.262744	0.322638	0.172489	0.415274	0.205104	0.43948	0.275906	0.241121	0.148116	0.187735	0.33796	0.340478	0.343792	0.211968	0.20468
TG(52:10)	0.512304	0.414764	0	1.69599	0	0	0	0.0893891	0.0716186	0	0.941485	0.649088	0	1.45368	2.2738	0	0	0	0	0	0	0	0	0	0.0152979	0	0.00170766	0	0.000858947	0
TG(51:3)	126.747	154.327	240.041	226.42	234.016	481.855	352.954	222.469	70.5887	205.532	183.811	232.981	154.028	498.462	315.443	1.09307	1.18041	0.720272	1.54595	0.870936	1.73931	1.07891	0.923221	0.603513	0.806803	1.35106	1.33371	1.36768	0.816333	0.782187
TG(52:9)	0.999042	0.41228	0.150078	2.89961	0.515413	0.192263	0.116185	0.683286	0.242359	0.128959	2.00287	1.1378	0.0405603	2.84895	3.78168	0	0	0	0	0	0	0	0	0	0.014203	0	0	0	0	0
TG(51:2)	146.518	225.302	431.977	276.138	406.949	757.534	521.542	258.203	102.844	291.145	239.531	305.115	189.859	610.496	434.602	2.156	1.9903	1.32041	2.82149	1.7982	3.01123	2.04783	1.78306	1.11395	1.47971	2.41407	2.35375	2.57316	1.46729	1.39542
TG(52:8)	5.72148	2.9034	0.865505	16.5048	3.03658	2.03017	2.92279	6.03397	0.934023	1.72628	8.85977	5.9122	2.17532	17.6034	13.1264	0	0	0	0	0	0	0	0	0	0.00736169	0	0	0	0	0
TG(51:1)	72.0558	112.679	245.394	187.355	237.444	472.997	310.479	147.686	57.7972	143.301	126.664	157.409	98.701	314.919	217.544	1.46843	1.18614	0.713037	1.70861	1.16846	2.01662	1.3438	1.13638	0.723996	0.778321	1.43985	1.37235	1.82557	0.856311	0.875436
TG(52:7)	33.1767	23.7988	16.5366	95.4338	22.4484	23.8179	24.2945	47.4696	8.67843	20.6728	56.0845	42.1523	18.105	105.713	77.1878	0.00228392	0	0	0	0.00135632	0.00203997	0	0.00136099	0	0.00281313	0	0.00091365	0	0	0.00195628
TG(51:0)	11.3605	31.9106	89.2233	32.1021	66.9411	180.219	102.423	28.5341	13.6838	37.2553	40.6661	41.766	26.9932	59.3747	72.4712	0.712424	0.544838	0.434723	0.94212	0.572129	0.953179	0.604241	0.548523	0.419562	0.485902	0.847128	0.777963	0.844493	0.415724	0.494376
TG(52:6)	205.498	143.779	103.047	526.828	149.883	152.505	149.963	260.687	51.7563	122.168	266.407	246.916	121.173	654.853	403.452	0.0417278	0.0624814	0.0292437	0.051771	0.0627808	0.0459	0.0353185	0.0478515	0.0256888	0.0454423	0.0410307	0.0456944	0.0539882	0.0326205	0.0355922
TG(52:5)	946.702	731.683	567.43	2245.73	819.002	1013.21	883.358	1208.84	246.481	776.199	1101.48	1237.42	701.492	3325.54	1800.67	0.281296	0.356898	0.196901	0.370451	0.332285	0.371336	0.243943	0.294131	0.161761	0.223059	0.295238	0.303186	0.32696	0.212957	0.203674
TG(52:4)	2442.32	2419.84	2127.34	5749.99	2526.11	4502.08	3173.09	3698.24	761.977	3150.52	2964.05	4030.89	2314.17	9170.5	5570.79	1.82081	1.97605	1.81343	1.99541	1.70499	2.00171	1.56755	1.67452	0.969658	1.65865	2.1016	2.12032	1.86778	1.62456	1.19407
TG(52:3)	3818.05	4650.71	5091.18	8924.26	5763.86	9450.31	6161.77	6002.83	1474.22	6433.89	5026.9	7301.95	3881.18	15720.1	9812.3	4.62556	4.63269	4.75457	4.9187	4.81177	4.79867	3.84751	4.22584	2.54706	4.59858	5.11336	6.04026	4.54835	4.16292	2.90562
TG(52:2)	4089.23	5202.03	8784.11	8908.41	7572.66	10476.4	6067.89	5634.85	1593.35	6740.4	5180.08	7261.84	3518.25	17194	10067.8	19.0129	16.0541	27.3518	15.7882	17.884	14.2295	14.2437	14.866	12.1749	26.1096	22.5012	31.2816	16.5398	21.8429	9.64289
TG(52:1)	846.763	883.083	1197.88	1872.67	1242.43	1764.52	1135.92	1125.73	296.238	911.629	679.811	956.603	400.91	2650.46	1263.24	2.6675	2.38	2.56142	2.50119	2.40333	2.44953	2.14298	2.11288	1.46044	2.61718	2.61248	3.18195	2.51982	2.20044	1.5452
TG(53:7)	4.5694	3.62867	2.16162	7.73517	2.96566	2.5122	5.11365	8.66353	1.15829	2.21258	7.35748	5.00212	3.25413	12.1812	9.75984	0	0	0	0.000778436	0	0	0	0	0	0	0.00130774	0	0	0.00184914	0
TG(52:0)	29.7346	49.0981	118.598	73.381	94.1394	214.766	141.16	44.838	17.6204	55.7976	52.3059	56.4563	35.2127	101.095	98.4112	0.728423	0.598591	0.630067	0.890478	0.666387	0.893325	0.713002	0.621082	0.543423	0.534801	0.797431	0.69477	0.781972	0.468048	0.528423
TG(53:6)	27.7554	23.7184	14.8936	48.2771	20.202	25.0707	28.5253	42.1388	9.06611	21.3468	31.1417	31.3344	18.3651	80.0357	56.0192	0.00194947	0.00673245	0.00277819	0.0112418	0.00565385	0.00202148	0.00176657	0.00133463	0.00208646	0.00194475	0.00591731	0.0110184	0.00481977	0.00321699	0.00426791
TG(53:5)	72.9746	73.0655	66.9799	137.194	81.075	124.353	115.27	113.756	28.8323	78.1931	88.1748	104.984	68.4569	248.771	160.351	0.0558257	0.0744431	0.0381264	0.0913232	0.0631729	0.0940369	0.0573194	0.0598485	0.0328118	0.0450511	0.0716719	0.0580969	0.067796	0.040864	0.0460129
TG(53:4)	119.578	159.56	165.439	226.55	190.377	356.05	295.782	215.464	59.4439	207.506	175.015	226.264	145.718	462.98	345.321	0.247462	0.275661	0.168546	0.338766	0.228455	0.382237	0.240513	0.233747	0.138444	0.183422	0.310352	0.279129	0.295613	0.164829	0.166229
TG(54:10)	0.881389	0.606243	0.56579	2.89145	0.379739	0.153316	0.129309	1.30416	0.199955	0	1.66969	0.727744	0.379412	3.20846	2.60507	0	0	0	0	0	0	0	0	0	0	0	0	0	0	0
TG(53:3)	165.066	225.07	327.678	309.88	309.699	565.665	447.528	292.823	85.2001	308.227	233.268	323.933	192.761	655.874	447.199	0.742608	0.665441	0.558025	0.809147	0.587736	0.844335	0.624617	0.558373	0.359182	0.557534	0.764389	0.897262	0.765235	0.511883	0.449874
TG(54:9)	9.02449	7.47015	2.29908	22.5855	4.00861	5.26841	4.90358	11.2069	2.38253	2.94087	14.5535	11.3441	4.8267	30.5221	23.9644	0.00889899	0.00509212	0.00153596	0	0.00305962	0.00247264	0.00137559	0.00148099	0	0.000930502	0.000928746	0.00308577	0.00122704	0	0
TG(53:2)	172.507	199.585	321.52	302.459	322.776	516.58	386.551	273.163	80.5241	254.261	193.692	281.17	145.869	648.33	372.034	0.962044	0.813735	0.765058	0.980279	0.839844	1.1102	0.835905	0.747273	0.471639	0.730112	1.08037	1.19932	1.11321	0.655773	0.547509
TG(54:8)	76.6828	55.5269	37.1238	187.427	46.2807	53.8115	67.0515	115.259	17.9891	42.0302	121.245	88.3749	46.0526	237.428	179.846	0.00995646	0.0204698	0.00837939	0.0111209	0.0119878	0.0125883	0.0122978	0.0184577	0.0190058	0.0204884	0.0136095	0.00979539	0.010577	0.00280299	0.00506085
TG(53:1)	45.6955	56.6499	103.159	84.6156	91.0224	190.846	130.751	64.1535	21.0315	56.7349	43.5146	61.0057	27.2017	134.083	87.708	0.562793	0.461945	0.27911	0.575216	0.437165	0.674936	0.480492	0.377285	0.266113	0.311034	0.529584	0.53703	0.607715	0.320193	0.337226
TG(54:7)	511.546	393.754	278.697	1202.08	368.653	410.468	492.843	700.358	125.927	343.188	691.32	578.046	337.945	1599.97	1144.51	0.13964	0.202372	0.121433	0.173142	0.180298	0.170153	0.139185	0.183871	0.116595	0.15206	0.138712	0.148218	0.170938	0.105016	0.136452
TG(53:0)	5.92811	22.563	52.2303	19.6795	43.2787	111.288	50.1674	16.2078	7.86212	26.0655	25.9075	29.007	17.889	39.7916	46.0584	0.410556	0.345464	0.246801	0.514091	0.333612	0.538198	0.374296	0.298461	0.246844	0.275828	0.458404	0.440344	0.510438	0.236362	0.281649
TG(54:6)	1925.18	1745.29	1509.55	4697.37	1703.01	2870	2158.07	2714.02	593.309	1897.18	2384.53	2515.9	1668.07	6801.35	4804.78	1.38338	1.49208	1.93574	1.37401	1.31839	1.52899	1.20265	1.32467	0.896443	1.54602	1.77255	1.82843	1.38036	1.72114	0.97788
TG(54:5)	3749.95	4118.93	3937.13	9231.53	4376.66	7762.74	5333.16	5666.06	1385.75	5459.13	4990.1	6164.66	3939.83	14717.4	10554.7	3.00521	3.23949	3.99901	2.78579	2.87991	2.77097	2.44328	2.70252	1.73014	3.20645	3.67132	3.96352	2.86092	3.28265	1.83149
TG(54:4)	4509.53	5463.32	6721.24	10522.9	6543.69	11041.7	7641.67	6810.65	1777.85	8131.91	6268.76	8501.04	4943	18710.4	12843.2	7.71586	6.63117	11.4309	6.39025	6.73044	5.97523	5.59051	6.1174	4.18253	9.67504	9.25227	11.5168	6.15037	9.26923	3.8008
TG(54:3)	4365.13	10518.6	28562.4	10846.7	11790.3	24303.2	9509.57	7118.86	2331.88	11163	8520.16	8440.44	5700.89	18942.5	19431.6	86.5605	67.0623	131.454	64.5151	74.172	53.5471	60.3698	63.9721	55.0303	119.32	98.6951	143.696	71.0835	105.153	38.2986
TG(55:9)	0.805905	0.694235	0.130534	1.93489	0.204693	0.161674	0.158031	1.9638	0.160777	0.521835	0.969302	0.688846	0.563418	1.92258	1.25666	0	0	0	0	0	0	0	0	0	0	0	0	0	0	0
TG(54:2)	2093.42	2923.43	6232.65	4484.65	3235.17	5616.37	2643.2	2658.66	758.208	2835.77	2154.24	2631.3	1279.92	6717.27	4583.43	14.6888	11.1384	23.3559	10.5231	13.0152	8.56324	10.037	10.2952	8.27678	21.8871	16.6748	25.2355	11.7284	17.1033	6.08228
TG(55:8)	11.4783	9.41852	5.45661	20.0901	6.2985	9.22047	10.8011	20.5198	3.15489	7.35673	15.0638	11.9107	7.31152	31.7158	29.0109	0	0	0.000981301	0	0.00156277	0.00203165	0	0	0.00100923	0	0	0	0	0.000793615	0
TG(54:1)	142.687	140.038	205.12	301.842	164.606	323.8	216.708	142.254	44.961	123.482	91.6018	138.265	64.7741	338.728	196.733	0.762654	0.590941	0.605065	0.71897	0.651197	0.753449	0.601862	0.46806	0.363813	0.660732	0.80697	0.861846	0.717463	0.581825	0.398688
TG(55:7)	37.617	38.3804	30.089	67.281	33.4693	45.9401	52.9507	66.8468	12.3834	32.1485	53.8381	46.3856	33.9516	109.622	98.0918	0.00284014	0.0113104	0.00536217	0.00319724	0.00209876	0.016205	0.00373309	0.00190856	0.00378965	0.00616277	0.0139387	0.0112668	0.00985656	0.00506796	0.00458772
TG(54:0)	17.63	50.8961	139.364	52.5391	112.192	280.721	139.372	42.9026	17.8348	61.203	62.7473	64.5811	44.5314	102.647	117.965	1.0629	0.932052	0.891341	1.298	0.973005	1.23527	1.02593	0.820685	0.67138	0.817856	1.07535	1.01022	1.16713	0.602325	0.766474
TG(55:6)	74.371	86.0689	87.0472	135.958	93.3946	156.398	108.375	123.653	34.0185	91.6254	109.02	109.965	76.8519	247.963	213.434	0.0234675	0.0259984	0.0145034	0.00973762	0.0382716	0.0139442	0.0223914	0.0201071	0.00573262	0.00850083	0.0254285	0.0228013	0.0114358	0.00653673	0.0106048
TG(55:5)	93.3912	137.11	153.98	180.906	172.571	278.096	163.082	155.386	51.3602	155.51	139.519	169.862	108.378	357.425	300.737	0.0985894	0.0663437	0.0458575	0.0788263	0.0949461	0.0787074	0.0446353	0.0670865	0.0269897	0.0387588	0.09723	0.0843317	0.0864199	0.035127	0.0432955
TG(56:11)	1.30292	0.952501	0.354365	3.9149	0.865527	0	0.617336	2.21986	0.261755	0.716595	3.46963	0.296638	0.466617	4.12748	4.43869	0.00457036	0.00491265	0.00383184	0.00426619	0.00516625	0	0	0.00220271	0.00975087	0.00540633	0	0	0	0.00141137	0.0156823
TG(55:4)	92.1575	131.484	174.337	199.879	174.038	315.672	197.673	170.548	51.2495	177.897	133.245	197.91	112.319	369.546	299.71	0.223112	0.173748	0.142335	0.152158	0.197579	0.179156	0.163045	0.150966	0.0799044	0.0782376	0.238509	0.254164	0.198565	0.107803	0.10177
TG(56:10)	21.4378	16.2804	9.13239	52.0536	11.7324	11.9227	18.6682	29.8992	4.77136	11.2645	36.0594	22.0607	12.2056	65.7921	59.1362	0	0	0	0	0.00142317	0	0	0	0	0	0	0	0	0	0
TG(55:3)	129.407	167.108	314.195	228.488	211.415	419.731	199.043	181	54.0598	193.814	142.081	207.959	105.143	459.325	285.477	0.964253	0.630886	0.960224	0.74134	0.84351	0.789134	0.754884	0.731876	0.507005	0.985845	1.35772	1.56251	1.11886	0.66701	0.464708
TG(56:9)	204.175	149.083	96.6696	448.091	114.914	126.678	190.551	291.524	45.219	110.425	277.364	202.079	124.118	624.801	503.252	0.0086234	0.0136962	0.00269644	0.00261079	0.0339114	0.00544394	0.00158363	0.0128249	0.00277433	0.00161232	0.00132584	0.00561021	0.00695412	0.00089199	0.00655724
TG(55:2)	61.98	76.5973	129.305	117.07	99.9148	199.388	97.4329	78.0464	25.9929	80.0802	54.1811	92.9246	42.8266	202.595	113.536	0.419685	0.330882	0.303235	0.351162	0.339924	0.435272	0.478559	0.303018	0.195782	0.323214	0.475078	0.561641	0.442101	0.247623	0.233645
TG(56:8)	1084.45	920.36	691.343	2553.42	750.68	1017.12	1196.1	1554.69	296.509	800.741	1358.55	1125.54	768.815	3669.21	2954.96	0.0790213	0.0940467	0.0311314	0.041821	0.238248	0.0485698	0.011831	0.119189	0.0301016	0.0297358	0.0222972	0.0533135	0.0547219	0.0339434	0.056768
TG(55:1)	13.4718	29.3938	65.3519	35.0147	65.2195	155.347	67.0708	29.6016	12.5575	31.0942	32.4318	36.4422	28.2305	76.1399	62.878	0.577306	0.500802	0.315757	0.616664	0.402264	0.730327	0.406076	0.365529	0.268264	0.331179	0.557493	0.544489	0.61595	0.34285	0.315927
TG(56:7)	2270.73	2243.09	1850.22	5320.09	2130.72	2746.67	2771.72	3269.59	742.974	2228.77	3032.92	2847.95	1836.28	7946.66	6566.83	0.202183	0.280003	0.0907666	0.0961456	0.579196	0.108414	0.0482301	0.303738	0.0905442	0.0779112	0.0816156	0.153603	0.212762	0.0865603	0.147009
TG(55:0)	12.1073	41.4727	105.888	35.4665	86.1313	226.273	88.9774	30.5371	14.8295	43.769	47.983	55.7927	35.2626	79.8184	84.6937	0.81837	0.689783	0.525133	1.04937	0.696428	1.03668	0.668633	0.591651	0.47946	0.549211	0.890848	0.875471	0.975639	0.457636	0.561448
TG(56:6)	3008.56	3202.5	2988.67	7149.31	3795.53	4673.35	3920.77	4197.59	1200.27	3626.45	4011.37	4256.66	2623.2	10960.9	8688.95	0.347534	0.397706	0.129057	0.172478	0.989335	0.186022	0.0764282	0.496048	0.166596	0.127988	0.147936	0.240203	0.294028	0.127597	0.192885
TG(56:5)	3100.53	2975.76	2977.94	7502.42	3816.79	4976.74	3702.88	4128.49	1188.69	3719.85	3369.9	4511.57	2433.34	11581.9	7698.13	0.419721	0.446236	0.149035	0.240102	0.982784	0.262288	0.14196	0.490511	0.212365	0.156313	0.205001	0.271278	0.365285	0.180474	0.2225
TG(56:4)	2425.57	1889.91	1961.77	5510.4	2354.26	3493.82	2477.17	3031.57	760.269	2512.01	1946.9	3364.08	1401.27	8307.51	4214.04	0.38884	0.400176	0.224992	0.309772	0.638589	0.339633	0.216722	0.379969	0.192619	0.247141	0.295466	0.339962	0.376497	0.235291	0.217725
TG(57:10)	2.51859	1.62444	0.285534	5.38419	0.521596	0.285335	2.62191	3.68338	0.462203	0.702307	2.26955	2.05217	0.654392	4.93268	4.73973	0	0	0	0	0	0	0	0.00109139	0.000961961	0	0	0	0	0	0.00256398
TG(56:3)	1624.8	1163.47	1417.54	3243.39	1421.73	1931.78	1226.59	1617.19	450.669	1352.15	957.682	1943.02	632.773	5058.52	1951.8	1.25602	1.0113	1.7732	0.943466	1.19876	0.836141	0.870916	0.960324	0.678207	1.6097	1.36705	2.03466	1.04338	1.37091	0.561357
TG(57:9)	13.434	12.4079	8.06825	23.9908	9.18235	9.96339	19.591	26.8933	4.0199	8.21892	19.5342	12.868	10.5103	39.4302	38.4913	0	0	0.000925335	0	0.00193541	0.000975095	0	0	0	0	0	0	0	0.00114998	0
TG(56:2)	373.352	335.794	509.588	759.58	341.044	584.472	266.416	319.761	101.728	282.3	190.382	381.091	133.213	942.492	439.594	1.13704	0.941565	1.41013	0.974795	0.971164	0.862966	0.779943	0.703464	0.505672	1.33715	1.25834	1.70952	1.03643	1.11336	0.49677
TG(57:8)	34.9028	44.0387	30.1692	65.7497	36.1106	51.7207	63.6684	65.7478	12.9837	38.9363	55.5617	47.5252	35.2278	131	127.366	0.00155285	0.0015718	0	0	0.00740571	0.00117742	0	0	0	0	0	0	0	0	0.00131891
TG(56:1)	74.0659	113.061	241.27	185.159	178.576	376.821	174.416	107.817	37.0705	96.4867	84.6412	103.963	69.6665	252.588	180.742	1.20176	1.08316	0.98423	1.21137	0.982789	1.35573	0.904177	0.720138	0.568482	0.998541	1.20012	1.3454	1.14227	0.847508	0.648306
TG(57:7)	51.748	72.3837	72.6968	98.0263	78.4088	109.687	99.8058	98.3947	26.3716	78.8856	91.3846	81.3622	60.196	179.603	214.218	0.0089996	0.0103289	0	0	0.016033	0.00590516	0.00140583	0.00641104	0.00147023	0.00153919	0.0039132	0.0026793	0.00283923	0.00135981	0
TG(56:0)	18.085	50.7195	123.016	49.4275	103.077	261.005	111.099	39.2333	16.987	53.7505	57.9309	66.1326	41.2791	103.046	101.349	0.940141	0.76629	0.601352	1.22815	0.786118	1.1778	0.726337	0.682304	0.539088	0.608225	1.01218	0.992732	1.09051	0.510356	0.627149
TG(57:6)	68.661	89.0519	102.655	137.781	123.993	165.092	116.622	115.947	36.872	99.5918	104.088	106.476	74.9725	255.306	232.399	0.0174068	0.0119875	0.00129814	0.00124339	0.0193448	0.0114841	0.0112922	0.0142583	0.00110583	0.00145603	0.00566399	0.0117315	0.00940897	0.00347376	0.00883184
TG(58:12)	4.98582	3.22905	0.542984	10.1211	1.51479	0.544523	5.54801	8.73705	0.701753	0.625888	7.99994	4.96291	2.12814	11.8908	11.2509	0	0	0.00194429	0	0.005351	0	0.00127022	0	0	0	0.00153795	0	0	0	0
TG(57:5)	69.1098	75.8609	88.5107	142.222	104.132	136.577	90.6131	103.088	34.0278	83.1377	81.7607	106.079	57.5075	246.633	183.121	0.0199025	0.0139769	0.00179318	0.0146129	0.0340924	0.0219219	0.0958941	0.0189586	0.00955544	0.00568405	0.0216974	0.0165817	0.0284975	0.0132387	0.0124961
TG(58:11)	61.2149	42.0636	26.409	123.018	30.0756	29.8688	57.8679	84.7879	11.6104	26.21	87.4541	52.3251	31.1672	171.328	153.099	0.00186719	0	0.00104579	0	0.00717991	0	0	0.0033167	0	0	0.00096897	0	0.00163961	0	0
TG(57:4)	50.6119	52.1392	59.8397	96.4091	62.2838	110.919	58.0195	71.98	22.8339	59.4748	43.3123	82.2444	35.0033	161.479	97.4064	0.0624456	0.0524268	0.0362599	0.0433429	0.0675084	0.0829727	0.253438	0.0795889	0.0296162	0.0455279	0.0591053	0.0690809	0.0857291	0.0231848	0.0385996
TG(58:10) _RT_16.124	1.49586	0.361467	14.1494	5.35987	9.06405	18.8495	5.97971	2.74848	1.47979	7.96466	8.4035	4.73026	3.67136	9.29455	16.9055	0.098394	0.0892605	0.0691043	0.0593569	0.129349	0.0825938	0.0718834	0.116613	0.046666	0.0633505	0.0774383	0.0873312	0.0844001	0.0533719	0.0946779
TG(58:10) _RT_15.249	432.703	351.898	240.285	993.075	244.967	331.728	503.898	625.557	103.744	260.715	551.529	398.883	267.893	1391.98	1322.75	0.0244611	0.0395789	0.0076986	0.0058724	0.0892806	0.00317846	0.00362458	0.0258421	0.0032941	0.0019413	0	0.0157255	0.0122407	0.00745795	0.0132102
TG(58:9)	1049.08	990.22	745.329	2398.34	801.176	1023.34	1533.1	1576.82	297.892	889.008	1488.18	1149.67	824.441	3652.11	3567.99	0.0673232	0.0991906	0.0301376	0.0379897	0.251561	0.035446	0.0150679	0.119909	0.0306821	0.0254861	0.0260573	0.0532406	0.0799489	0.0274135	0.0676745
TG(57:2)	22.6888	31.1494	62.0527	47.4727	54.3666	125.37	59.2714	33.9258	11.9018	32.3362	25.3185	36.9142	24.6479	83.7659	52.6389	0.380634	0.357498	0.227289	0.387782	0.286617	0.494517	0.298025	0.252922	0.179688	0.242799	0.371169	0.395452	0.396271	0.240619	0.2259
TG(58:8)	1679.99	1679.72	1505.9	4001.02	1698.41	2135.31	2611.79	2380.52	613.559	1768.65	2436.41	2085.93	1423.94	5836.91	5922.31	0.158729	0.205584	0.0478435	0.0597351	0.494972	0.0786202	0.0255558	0.250956	0.0701001	0.0586798	0.0569428	0.101502	0.120632	0.04969	0.122438
TG(57:1)	16.1104	38.1987	87.9325	42.4843	80.5001	200.23	85.706	36.5623	14.4322	39.2844	38.547	45.1691	35.4022	95.0377	73.9712	0.671934	0.625577	0.371942	0.758076	0.537941	0.900557	0.558097	0.44192	0.333355	0.425497	0.692564	0.690008	0.805127	0.385294	0.376831
TG(58:7)	1972.02	1942.69	1949.84	4693.03	2284.51	2762.08	2835.22	2620.89	777.876	2279.54	2591.48	2583.09	1718.61	7151.22	6521.52	0.178171	0.212234	0.0626508	0.0832595	0.57923	0.0999026	0.0382708	0.292414	0.0996275	0.0609577	0.0577679	0.108786	0.18104	0.0632229	0.108168
TG(57:0)	10.7168	36.5353	89.4139	32.4153	72.4921	193.851	76.0137	26.9487	11.6857	37.7472	38.3479	49.8687	29.0407	64.0176	68.9379	0.674809	0.521589	0.41192	0.811472	0.552566	0.854933	0.508866	0.499692	0.39025	0.435782	0.761025	0.731201	0.823312	0.369005	0.454581
TG(58:6)	1851.96	1494.24	1550.53	4351.1	2102.96	2339.98	1953.08	2144.05	668.147	1818.81	1892.86	2295.72	1274.65	6836.34	4563.14	0.187763	0.195755	0.0373501	0.0673263	0.502809	0.0781264	0.0216842	0.231605	0.0790857	0.0486175	0.0476398	0.0763438	0.156666	0.045209	0.0783962
TG(58:5)	1403.49	1032.84	1026.44	3217.53	1220.6	1623.85	1091.29	1504.16	440.7	1142.07	961.204	1531.84	642.951	4304.2	2275.67	0.10707	0.10518	0.0356244	0.0575418	0.25382	0.0640894	0.0280702	0.109245	0.035692	0.0412297	0.0498004	0.066944	0.0848648	0.0390401	0.0505677
TG(59:11)	2.35348	0.972401	0	4.28401	0.303295	0	5.4601	3.97056	0.180815	0.666629	2.61313	1.51002	0.946926	3.1971	3.70159	0	0.00138578	0	0	0.00122459	0	0	0	0	0	0	0	0	0	0
TG(58:4)	785.688	505.542	515.75	1742.2	541.088	870.322	581.123	762.563	217.465	594.477	422.176	887.778	292.786	2230.66	942.495	0.0947404	0.109761	0.0532221	0.071646	0.139656	0.0855088	0.0446228	0.0844199	0.0426405	0.0719081	0.0838867	0.111748	0.0701959	0.0795905	0.0488336
TG(59:10)	11.9883	14.2803	6.53404	22.5469	6.60509	12.1235	19.5528	17.9779	3.21198	7.58722	17.3034	13.0227	9.53676	32.8995	35.3958	0.00281622	0	0.00204924	0.00567621	0.00147498	0.00188912	0.00122494	0	0.00197254	0.00247292	0.0014027	0	0.00264748	0.00159104	0.00233347
TG(58:3)	444.732	287.343	299.123	950.43	296.875	484.716	280.805	354.381	115.285	282.52	200.688	461.108	139.667	1197.02	395.491	0.320237	0.261152	0.292741	0.26242	0.257047	0.282586	0.219488	0.188883	0.138278	0.266842	0.319527	0.376697	0.272358	0.253018	0.142762
TG(59:9)	18.9407	27.4937	21.027	38.8965	30.4683	38.2807	49.1952	33.1021	11.2998	30.6969	33.6223	43.0724	20.7281	60.8032	110.415	0.00403891	0	0	0.00151723	0.00714365	0.00321126	0	0.00310452	0	0	0.00138529	0	0.00371801	0.00145759	0.00382103
TG(58:2)	317.029	652.498	1567.05	786.658	607.538	1295.95	471.201	403.682	139.795	474.792	347.775	372.127	239.468	941.713	844.917	4.15557	3.19336	6.3434	3.0442	3.61011	2.60629	2.8065	2.76954	2.17375	5.89621	4.60579	6.74454	3.2896	4.57135	1.71639
TG(59:8)	23.3526	34.4071	39.5062	52.7945	36.8936	52.8506	61.0201	41.0392	12.473	35.5384	39.7111	39.8141	26.3132	84.2396	106.405	0.00156487	0.00446877	0	0	0.00867019	0.00158814	0	0.00151029	0	0.00118048	0.00156282	0.00165357	0.00153187	0	0
TG(58:1)	55.34	83.8247	166.153	133.298	122.308	275.882	148.666	79.14	27.0599	71.9439	57.4562	81.2867	51.2345	189.241	122.597	0.817919	0.747611	0.639967	0.8366	0.647369	0.962894	0.598823	0.514833	0.387368	0.632495	0.842509	0.938539	0.835402	0.576034	0.427331
TG(59:7)	29.6814	43.0184	49.7215	3.6829	47.0629	71.61	1.43006	48.5694	15.6283	53.9095	45.9404	52.5251	33.9526	6.7489	118.931	0.0668241	0.0569588	0.052511	0.0511143	0.0820691	0.0958125	0.087979	0.0912267	0.039002	0.0420756	0.0794856	0.134439	0.117351	0.0363991	0.0543955
TG(58:0)	8.85303	30.2399	66.626	26.8477	55.6121	146.079	66.4017	21.2406	8.7057	29.4364	29.2868	39.1431	21.7126	55.2516	56.8307	0.520343	0.420884	0.320421	0.630472	0.426237	0.674153	0.40569	0.368958	0.298493	0.335482	0.583743	0.571728	0.608642	0.28232	0.354198
TG(60:13)	14.1998	10.3462	6.73609	26.4278	6.12447	7.25527	18.1939	25.1674	2.47728	6.29221	24.9861	11.9653	7.99961	38.3623	43.2561	0	0	0	0	0	0	0	0	0	0	0	0	0	0	0.00198647
TG(59:6)	39.4038	35.8087	37.5428	74.2594	47.9146	58.1249	40.3105	51.8402	15.6446	38.3516	36.1332	45.5856	27.6539	122.107	86.1655	0.00613728	0.000980622	0	0.0036364	0.00728719	0.00523073	0.00144407	0.0043655	0.00259864	0	0.000931113	0	0.00278587	0.00130064	0.00588234
TG(60:12)	148.085	115.51	75.0246	313.784	63.6331	91.076	166.868	218.83	27.7821	70.5913	190.505	112.882	77.6819	418.981	475.426	0.00230326	0.00639608	0	0	0.0225921	0.00145135	0	0.0111615	0.000944397	0.00148877	0	0.0012557	0.0033523	0.00269264	0.00412259
TG(59:5)	27.3433	27.0087	25.5163	53.3712	27.1228	43.3945	23.3566	31.3494	10.8743	24.7432	20.3484	33.7102	20.4567	81.6815	47.7625	0.00152325	0.00726795	0.00181212	0.00568943	0.00620124	0.0029459	0	0.00221198	0	0	0.00208937	0.00409155	0.00536075	0.000955037	0
TG(60:11)	385.399	339.015	234.563	826.961	250.672	259.857	503.968	526.478	94.1902	237.802	529.279	342.673	247.567	1241.14	1252.56	0.0161285	0.0305521	0.00856592	0.00319394	0.0848233	0.0106536	0.00122768	0.0360004	0.00425068	0.00254083	0	0.00983961	0.0128621	0.00303436	0.0151893
TG(60:10)	642.448	602.849	503.317	1483.59	558.296	597.632	906.199	825.121	211.232	519.089	897.305	658.883	467.827	2181.99	2265.22	0.0420868	0.0686528	0.0151111	0.0253059	0.170119	0.0229374	0.0012834	0.0964398	0.0156065	0.0157439	0.0111559	0.0292918	0.0378501	0.0128571	0.0251875
TG(59:3)	18.9812	17.7319	24.3213	35.4876	21.9435	49.4617	34.5941	21.3867	7.09032	17.4864	12.9232	24.4445	12.7658	56.9723	27.2994	0.0948592	0.0993102	0.0621744	0.1045	0.0765018	0.121485	0.0750489	0.0612704	0.0440598	0.069287	0.0953107	0.0984408	0.0943272	0.0604624	0.0543348
TG(60:9)	766.069	772.554	768.313	1853.5	878.579	922.877	1172.43	950.219	299.365	750.383	1070.53	895.412	610.006	2850.17	2798.32	0.0858654	0.0942954	0.0255668	0.0248458	0.261113	0.0341515	0.00566988	0.111537	0.0299124	0.0285875	0.0216879	0.0452473	0.0605209	0.0267156	0.04834
TG(59:2)	20.2178	45.4706	96.7714	46.4668	57.9415	141.292	71.0558	32.5922	12.4679	36.5658	28.976	35.111	25.583	79.9481	65.1207	0.424531	0.365412	0.38482	0.404022	0.343766	0.455964	0.334388	0.297901	0.213916	0.388851	0.463507	0.546195	0.428528	0.325511	0.219735
TG(60:8)	844.437	759.563	784.02	2078.09	899.664	1061.79	1160.83	1001.71	323.217	832.562	963.099	991.814	626.502	3047.15	2703.44	0.0794461	0.0831153	0.00756032	0.0227463	0.238866	0.0301005	0.00532648	0.117086	0.022733	0.0182825	0.0130143	0.0259874	0.063407	0.0236745	0.0425464
TG(59:1)	9.5596	23.5197	47.25	26.1948	43.3134	115.865	56.9597	20.7325	8.03239	23.5329	21.1443	29.2834	20.1942	53.2421	41.4286	0.374414	0.329436	0.207391	0.397685	0.295476	0.505227	0.281498	0.243097	0.179598	0.218706	0.405991	0.3923	0.432002	0.218098	0.226358
TG(60:7)	849.529	657.779	686.127	2086.01	769.098	959.041	871.164	946.576	288.082	755.157	766.794	940.99	482.939	2817.52	2017.21	0.0543151	0.0650586	0.0116096	0.0169522	0.176728	0.0277684	0.00453401	0.0764514	0.0229357	0.0126169	0.0206762	0.0275844	0.0559587	0.017677	0.0342205
TG(59:0)	4.31015	15.841	35.6295	13.036	27.7144	76.5726	32.4454	10.9864	4.71672	15.8567	15.7395	22.7672	12.0419	25.9555	30.7381	0.262103	0.213295	0.170913	0.318463	0.221584	0.321678	0.214566	0.21473	0.156041	0.172464	0.316544	0.288245	0.333491	0.161965	0.193395
TG(60:6)	691.651	510.586	500.55	1607.92	554.32	728.505	514.47	654.13	217.623	538.619	472.156	661.343	306.159	2057.31	1194.25	0.0455818	0.0309663	0.00422581	0.0192093	0.103906	0.0168669	0.00456469	0.0508318	0.0132276	0.0110966	0.0158195	0.0163122	0.0296677	0.0104036	0.0158943
TG(61:12)	3.14082	3.85698	1.34759	5.23154	0	1.75528	6.03857	6.63922	0.545468	2.10405	3.50932	2.92846	2.15605	6.50033	11.2467	0.00129477	0	0	0	0	0	0	0.00119743	0	0	0	0.00116021	0.00121543	0	0
TG(60:5)	329.722	214.747	201.729	781.405	197.895	356.192	224.369	278.212	93.4289	246.587	174.355	333.742	130.245	850.014	383.435	0.0083621	0.0203305	0.0026135	0.00245586	0.0274105	0.0106505	0	0.0179159	0.00147058	0.00360031	0.0102121	0.00714249	0.0130377	0.00238874	0.00247589
TG(61:11)	6.61004	9.84341	6.81634	9.83835	5.56031	6.1977	14.6998	11.1059	2.2159	4.31287	10.9409	7.55572	6.42821	17.9523	29.826	0	0	0	0	0	0	0	0	0	0	0	0	0	0	0.00156971
TG(60:4)	332.155	225.454	214.062	799.896	193.075	423.31	265.087	295.63	98.0641	256.426	176.419	349.03	139.456	929.175	337.873	0.0639333	0.0800542	0.0508698	0.0575989	0.0887265	0.0727302	0.0496598	0.052454	0.0297495	0.049968	0.0676302	0.067314	0.0657321	0.0424333	0.0416092
TG(60:3)	301.252	194.406	221.945	682.396	205.896	385.703	272.354	248.034	85.7377	220.178	135.382	301.75	110.171	858.564	241.175	0.227763	0.199834	0.19341	0.205639	0.19526	0.216621	0.154236	0.145553	0.105216	0.176419	0.214209	0.249584	0.195896	0.174412	0.112923
TG(61:9)	8.69274	13.3559	13.1258	19.9074	16.0279	15.4453	21.364	15.1864	5.68937	13.0227	16.4307	13.5955	11.8394	34.4025	49.6525	0	0	0	0	0.00139928	0	0.0015527	0	0	0	0	0	0	0	0
TG(60:2)	122.352	233.87	497.464	314.168	200.876	460.846	234.272	150.769	54.2742	162.883	110.776	147.01	89.0527	357.872	267.668	1.28949	1.06221	1.85358	0.988533	1.12668	0.913145	0.893008	0.888804	0.663694	1.69488	1.54674	2.12004	1.08508	1.42604	0.550556
TG(62:15)	3.07104	1.89455	0.337428	5.70887	0.927192	0.831698	3.09132	5.23012	0.442687	1.19439	4.53112	2.03647	1.17637	6.49694	8.26665	0	0	0	0	0	0	0.00133335	0	0	0	0	0	0	0	0
TG(61:8)	11.5199	10.6977	11.85	25.1714	15.5334	16.516	16.0336	15.9015	5.10224	11.1448	13.6655	16.0955	9.49059	39.3672	45.7355	0	0	0	0	0	0.000944916	0	0	0	0	0	0	0	0	0
TG(60:1)	15.7757	28.2802	51.5939	42.2723	41.2297	106.858	78.4996	25.0297	8.473	23.1374	19.3017	28.1953	18.6172	57.5969	38.4772	0.317055	0.280807	0.211603	0.329885	0.253818	0.39901	0.238431	0.190051	0.152484	0.210036	0.322343	0.351494	0.365886	0.211711	0.199978
TG(62:14)	44.107	32.1029	23.4104	89.0069	15.1302	23.8102	50.766	58.9334	6.8223	18.6871	47.3284	28.8919	19.007	130.045	147.627	0.00136036	0.00320473	0	0.00214423	0.00610085	0.00136707	0	0.00283663	0	0	0	0.00108015	0.000759732	0	0.00231361
TG(61:7)	11.9988	13.0186	13.5745	26.7813	14.6556	20.6146	16.9851	15.8051	5.60434	14.6343	13.393	16.6477	8.01903	38.9937	35.9761	0	0	0	0	0.00106233	0.000765243	0.00101721	0.00133108	0	0	0	0	0	0	0
TG(60:0)	3.25342	11.7996	26.307	9.94534	21.0858	59.5285	26.1977	8.07578	3.00882	11.8889	11.5263	15.7303	8.50352	20.8852	22.9667	0.19915	0.172324	0.127333	0.247409	0.169137	0.268232	0.171616	0.143215	0.109245	0.144854	0.24967	0.223416	0.232866	0.116757	0.135286
TG(62:13)	100.503	94.6939	57.4676	212.085	50.5182	67.705	183.468	157.495	19.8124	62.7213	155.023	81.7993	61.3251	291.877	420.339	0.00293916	0.00339506	0.00327691	0.00248133	0.0185245	0.00326005	0	0.00737384	0.00116315	0.00125198	0	0.00571455	0.00323054	0	0.0057547
TG(62:12)	205.81	182.529	138.733	428.67	126.898	162.628	359.574	271.109	51.3162	144.707	304.554	183.899	142.392	641.206	859.58	0.0167079	0.0194868	0.00122346	0	0.0550421	0.00336248	0	0.0292658	0.00340552	0.00153814	0.00541455	0.00861959	0.0139514	0.00156328	0.00776088
TG(61:5)	6.88272	5.92277	5.17458	15.129	4.72729	10.9416	5.40564	7.21827	2.69576	6.44968	3.31072	6.71095	3.90513	17.173	8.09106	0	0.000716283	0.00201716	0.00102136	0	0.00280041	0	0.000861525	0	0	0	0.00455122	0.00321531	0.00142414	0.00138218
TG(62:11)	267.963	265.716	231.113	611.793	236.172	264.486	499.623	341.86	90.2993	235.236	424.599	279.008	217.382	873.725	1212.79	0.0260355	0.025851	0	0.00652396	0.0783491	0.00398854	0	0.0397495	0.003195	0.00411026	0.00339786	0.00744288	0.0111941	0.0012591	0.0161392
TG(61:4)	9.60268	7.11807	9.34804	22.3686	7.3282	20.636	17.2582	9.69314	3.99261	8.7011	5.21358	11.8296	5.70394	21.9344	12.0883	0.0193406	0.0141255	0.00718683	0.0216371	0.0152245	0.0217413	0.0108427	0.0130989	0.00334994	0.0101462	0.0192829	0.0189649	0.0228347	0.0104763	0.0100093
TG(62:10)	335.899	309.239	325.934	771.816	346.92	360.998	500.976	381.732	126.457	309.635	456.2	346.925	263.853	1176.27	1336.57	0.0274608	0.0233966	0.00884942	0.00196369	0.100584	0.00513232	0	0.0452537	0.0063718	0	0.00338446	0.0118402	0.013068	0.00291036	0.0103279
TG(61:3)	11.8736	14.3469	15.9962	24.543	13.5971	34.5714	31.977	11.8008	4.68286	12.3441	7.88089	14.4302	7.78096	36.0236	15.379	0.0680913	0.0608427	0.0306881	0.0687458	0.0532864	0.0911651	0.0543962	0.0428773	0.0254497	0.032468	0.0798764	0.0747885	0.0736381	0.0378932	0.0401206
TG(62:9)	332.626	281.933	291.51	809.102	350.934	357.732	383.73	350.997	124.072	295.218	377.642	355.736	226.936	1234.07	1094.32	0.0197689	0.021148	0	0.00113879	0.0867309	0.00133046	0	0.048119	0.00831729	0.00327708	0.00308266	0.0014301	0.0121414	0.00112639	0.0116516
TG(61:2)	7.30318	16.1687	31.2698	19.1865	21.724	57.0472	39.7725	13.3405	4.90579	14.9962	11.5168	15.7602	11.0429	33.2972	26.253	0.166378	0.158214	0.114074	0.176766	0.138149	0.218715	0.136431	0.115252	0.0844207	0.116447	0.203524	0.205104	0.197175	0.115089	0.108136
TG(62:8)	316.879	260.985	250.6	800.581	257.808	323.961	302.133	328.488	107.14	265.625	270.456	303.84	156.967	986.042	753.49	0.0230463	0.0157819	0.00447939	0.00812745	0.0566793	0.008826	0.0135607	0.027076	0.00530817	0.00521001	0.00502248	0.00817772	0.0110804	0.0177497	0.00825977
TG(61:1)	2.98208	8.99298	17.7924	8.93037	16.3896	44.9515	22.8261	7.19238	2.97289	8.44863	7.55276	11.2431	7.70993	18.709	21.7129	0.129253	0.128699	0.077849	0.14272	0.112293	0.207308	0.107968	0.0984431	0.0685966	0.0844194	0.151549	0.156367	0.188599	0.0789989	0.087222
TG(62:7)	251.258	188.372	181.131	613.447	176.521	244.871	195.648	228.746	81.7811	197.561	171.929	225.355	103.696	702.381	440.763	0.0101468	0.00843941	0.0029759	0.00576768	0.0364496	0.00815708	0.00354392	0.0164578	0.0039646	0.00560037	0.00902355	0.0112726	0.0169337	0.00237022	0.00667808
TG(61:0)	1.65831	6.24781	12.5578	4.68391	9.7434	29.0692	10.9546	3.61926	1.58371	5.70515	5.77504	7.11175	4.38126	9.4025	9.75142	0.0882955	0.0789319	0.0589108	0.122483	0.0838314	0.133669	0.0799062	0.063556	0.0551225	0.0632611	0.122795	0.115356	0.125896	0.0575014	0.0659554
TG(62:6)	159.371	106.13	100.698	384.859	96.4925	144.198	99.272	123.825	49.2021	99.0095	83.8126	131.08	58.3174	395.315	179.528	0	0.00527632	0	0.00188393	0.0110142	0.00170544	0	0	0.000941289	0	0	0.00158891	0.00336058	0.00057153	0
TG(62:5)	169.241	118.185	121.916	453.278	93.9091	225.562	143.819	150.789	55.5675	126.407	79.5993	149.289	69.6178	432.241	173.686	0.0136849	0.0170824	0.00431893	0.0132609	0.028873	0.0135729	0.00923643	0.0123671	0.00569691	0.00627129	0.0098807	0.0131294	0.0143488	0.00588348	0.00507599
TG(62:4)	141.239	95.3276	100.768	371.417	78.2986	197.614	139.926	120.901	45.0504	109.778	61.232	133.833	55.6566	377.356	112.685	0.0401375	0.0450197	0.0232227	0.044715	0.0461555	0.0446863	0.0294848	0.0328364	0.0183505	0.0237758	0.0393695	0.0417802	0.0434945	0.0268966	0.0258506
TG(62:3)	75.1027	52.0518	57.6398	188.934	50.4319	106.991	101.763	60.1499	24.7404	55.3399	30.1345	80.6197	27.3028	213.022	55.4714	0.103838	0.0898085	0.0565234	0.0975484	0.0803266	0.120381	0.0748579	0.0536602	0.0352131	0.0574865	0.0982475	0.0921411	0.103857	0.0625652	0.0518009
TG(64:16)	5.46082	5.23895	2.78483	11.7649	1.69979	1.31739	7.10591	7.75175	0.631728	2.21181	8.90435	3.48996	2.91514	17.3883	23.8653	0	0	0	0	0.0010411	0.00146044	0.00164237	0.00164627	0	0	0	0.00128805	0	0	0
TG(62:2)	19.0945	25.9982	42.208	50.0857	30.131	71.1047	64.8056	21.4839	8.25937	19.0325	14.2796	26.0145	13.6691	57.6358	31.1946	0.196186	0.180278	0.146854	0.193471	0.147736	0.227272	0.145486	0.124692	0.0870747	0.149959	0.211682	0.231629	0.206347	0.133132	0.109647
TG(64:15)	16.1056	13.1031	7.83008	30.8939	7.21102	7.03742	21.1902	21.8671	2.89545	7.15157	22.7841	10.4494	8.83365	41.7832	64.8973	0	0.0014649	0	0	0.00145116	0	0	0	0	0	0	0	0	0	0
TG(62:1)	3.21928	8.77757	18.5645	9.55481	15.9809	40.2563	28.4398	7.87227	2.79886	7.49461	6.50855	10.1462	7.20161	17.2576	15.3769	0.138115	0.123607	0.0735587	0.148829	0.104303	0.176564	0.101906	0.0819213	0.0547865	0.0876832	0.140617	0.151926	0.148866	0.0839684	0.0808491
TG(64:14)	40.1028	34.721	22.643	90.187	23.6065	24.6842	52.1726	44.7135	9.08975	22.6809	54.8565	33.6824	24.4003	134.701	166.378	0	0	0	0	0.00179805	0	0	0.00139917	0	0	0	0	0.00148007	0	0.00113563
TG(62:0)	2.5519	9.02512	20.0878	7.91526	15.5377	46.6672	19.2143	5.95089	2.14291	8.87416	8.68846	13.1055	6.52555	14.2014	19.7299	0.151005	0.133772	0.100834	0.157916	0.126742	0.207858	0.139298	0.112432	0.0960003	0.104377	0.196298	0.169531	0.191281	0.0855518	0.123591
TG(64:13)	52.0931	52.0609	40.147	116.025	41.0403	43.8637	102.212	64.2122	16.0161	39.4341	87.0396	48.6394	38.3739	172.84	248.309	0.00288228	0.00329882	0	0	0.013392	0	0	0.00378435	0	0.00108068	0	0	0	0	0
TG(64:12)	63.9659	70.4611	69.1033	156.859	68.4431	77.6475	132.416	77.3921	23.5828	65.9322	108.922	75.1229	54.0299	251.184	357.804	0.00483172	0.00383315	0.00126386	0.00124232	0.0208679	0.00262088	0	0.00932325	0	0	0	0.00257934	0	0	0
TG(64:11)	73.8679	82.3885	74.2347	187.94	74.736	87.7481	133.642	87.3337	28.8558	79.4299	110.16	82.5979	58.6509	248.393	348.793	0.00371539	0.00489288	0	0	0.0229731	0	0	0.00766816	0	0	0	0.00181554	0	0.00102458	0.00157556
TG(63:4)	3.20939	3.53654	4.44814	7.71256	3.63744	10.6095	6.92166	3.57839	1.51507	3.68249	1.41609	3.61153	2.03601	10.4613	4.57254	0.0188759	0.0113894	0.00818432	0.019055	0.014086	0.0259932	0.0128839	0.00982509	0.00782537	0.00984511	0.0200462	0.0179063	0.0205834	0.00724766	0.00902453
TG(64:10)	97.9065	91.8733	83.8454	258.841	88.8344	93.3665	120.59	104.187	35.813	84.0707	104.655	91.0115	61.6782	318.984	327.074	0.00505394	0.00168211	0	0.00277519	0.0226491	0	0.00181927	0.00824494	0	0.000990947	0.000784945	0	0	0	0.00374666
TG(63:3)	2.497	3.92164	7.70355	7.22251	6.65034	16.888	10.1508	4.00823	1.82598	4.04133	3.31866	5.1507	3.2463	9.71923	5.63941	0.0423495	0.0412967	0.0216263	0.0516181	0.0362172	0.0631249	0.0391464	0.0321577	0.02087	0.0294242	0.0506195	0.0493514	0.0532438	0.0233826	0.0263756
TG(64:9)	93.9202	84.3027	81.8425	262.574	76.7073	98.2265	103.01	96.1492	35.7967	80.8477	87.2967	81.206	48.4823	301.562	259.046	0.00206943	0.0046723	0	0.000877285	0.0167146	0	0	0.00276982	0	0	0.00100839	0	0.00124205	0	0.00143249
TG(63:2)	2.05796	5.30916	10.3668	6.72955	11.2123	23.8825	12.7679	4.41063	1.91138	4.73935	4.09591	6.9034	4.69102	11.0097	9.35881	0.0835039	0.0769884	0.0441911	0.0789415	0.0718487	0.111885	0.0673374	0.0422328	0.0409948	0.050539	0.0907038	0.0909134	0.101383	0.0503373	0.0479604
TG(64:8)	64.9027	52.0501	48.6656	178.079	38.4304	63.5093	62.2238	58.3378	21.3982	52.3794	47.6717	56.5205	29.4893	164.663	126.34	0	0.00106918	0	0	0.00539432	0	0	0.00198924	0	0	0	0.000849698	0.00158003	0	0
TG(63:1)	1.24123	6.31075	8.12712	5.48063	7.10399	25.008	8.92929	5.00286	1.21796	3.93046	3.41153	5.77774	3.68884	8.97758	10.0289	0.0822824	0.0579303	0.039128	0.0749108	0.0605907	0.108299	0.0488207	0.0458523	0.0475021	0.042647	0.0888081	0.0800784	0.0970914	0.0399259	0.0463841
TG(64:7)	77.666	55.5419	50.4037	200.539	45.5261	68.3625	62.9824	62.3563	26.5415	50.1394	46.562	55.5904	26.6424	186.454	102.986	0	0	0	0	0.00414742	0	0	0.00167026	0	0	0	0	0	0	0
TG(63:0)	1.09229	4.20292	8.16376	2.79544	5.81818	20.2228	6.81319	2.598	0.869658	3.90254	3.19469	5.75665	2.86755	6.56699	8.53737	0.0561327	0.0536928	0.0434302	0.0796594	0.0651411	0.0909389	0.0530745	0.0468805	0.0362531	0.0468776	0.0830687	0.0591168	0.0735974	0.032167	0.0478022
TG(64:6)	75.0749	47.8721	46.4306	199.195	40.9862	70.536	49.1823	57.6588	25.3496	41.9376	35.0909	54.3624	23.8417	187.047	72.973	0.0031029	0.00528367	0	0.00228564	0.00591526	0.00347133	0.000928335	0.00423916	0.00122977	0	0.00213829	0.00383522	0.00614325	0.00146468	0.00191826
TG(64:5)	39.5121	25.5734	27.1329	110.516	21.1211	48.2525	31.7419	32.1767	14.4797	23.9658	14.5817	31.7228	12.4377	96.4297	30.6816	0.0117574	0.0170164	0.00590594	0.0142223	0.015354	0.0194834	0.0080842	0.0104188	0.00471555	0.00464565	0.0148333	0.0114542	0.0138155	0.00534184	0.00696545
TG(64:4)	20.4092	14.6803	17.2785	60.338	13.267	34.472	26.634	16.1622	7.92752	14.1058	8.44828	21.6077	7.06863	50.6984	16.0702	0.0338039	0.0316147	0.0199694	0.0413382	0.0244513	0.0475385	0.0291598	0.02238	0.0131079	0.0178288	0.0329531	0.0398281	0.0350623	0.0185522	0.0186696
TG(66:17)	1.39568	1.49	0.235101	3.68841	0	0.663994	5.32966	3.57066	0.132144	0.788466	3.13797	0.617612	0.815071	3.2722	9.49132	0	0	0	0	0	0	0	0	0	0	0	0	0	0	0
TG(64:3)	10.6385	9.71005	13.9405	28.9431	13.0926	30.5456	23.4186	9.99372	4.50387	8.19319	6.61645	12.568	6.16004	30.4593	14.2647	0.0741336	0.0679663	0.0372171	0.0764127	0.0560101	0.0940557	0.0615907	0.0453453	0.0307319	0.042285	0.0799143	0.0790585	0.0837452	0.0443889	0.0421011
TG(66:16)	5.62763	5.78223	3.42373	11.6768	2.51671	2.52965	13.9375	9.95824	0.952629	3.03159	11.5118	3.71725	4.26899	12.1575	30.2248	0	0	0	0	0	0	0	0	0	0	0.00171931	0	0	0	0
TG(64:2)	4.10514	8.07616	16.1784	11.6268	12.1046	32.5561	18.4365	6.87668	2.87356	6.45126	5.55609	8.99549	5.89958	17.8224	12.567	0.0999586	0.0996633	0.063681	0.106371	0.078384	0.137882	0.0793011	0.0621306	0.0474012	0.0693757	0.120882	0.118007	0.121287	0.0668992	0.060145
TG(66:15)	10.8236	9.12078	6.28317	22.4269	5.81043	4.6273	23.8685	12.6993	2.36053	7.47291	17.3741	7.19176	7.3362	22.4512	55.244	0.00148516	0	0	0	0	0	0	0	0	0	0	0	0	0	0
TG(64:1)	1.50462	4.83817	8.53251	4.6958	8.6097	22.7849	11.3895	4.05431	1.12591	4.01801	4.37291	5.58822	3.44551	9.83173	7.43741	0.0810284	0.0723631	0.0435734	0.0829783	0.052076	0.106031	0.0518473	0.0452451	0.034289	0.0480437	0.0864983	0.0826673	0.093339	0.051473	0.0404608
TG(66:14)	13.4041	13.8804	13.616	32.345	13.8679	8.92194	31.6202	17.4391	4.66529	12.8833	23.8495	12.5836	12.5744	44.7731	85.9338	0.00156827	0	0	0	0	0	0	0	0	0	0	0	0	0	0
TG(64:0)	1.04259	3.97211	9.71047	3.29681	6.28722	19.986	8.35423	2.31903	0.978665	3.80909	3.66666	5.98919	2.88228	6.46966	7.50628	0.0651686	0.0554198	0.0453473	0.0812367	0.0584169	0.0868191	0.0523261	0.0445871	0.0415276	0.0431229	0.0818936	0.0753269	0.0824663	0.0411401	0.0480816
TG(66:13)	17.4705	18.2781	16.2835	42.5988	15.9276	14.2249	32.5606	18.4965	6.92767	15.0066	31.2299	16.463	13.798	61.2496	97.2126	0	0	0	0	0.00561566	0	0	0.00180758	0	0	0.00165736	0.00131904	0	0	0.00136872
TG(65:6)	1.64005	1.14006	1.12108	4.0456	0.990719	2.48044	1.67782	1.62538	0.795611	0.853761	0.825945	1.29751	0.75241	3.82767	1.73303	0	0.00165751	0.000742005	0.00109165	0.00102139	0.00295745	0.000912906	0	0	0.000694753	0.00149806	0.0016877	0	0	0
TG(66:12)	19.6094	18.8966	18.1927	50.7532	20.973	18.0086	34.7298	21.8547	7.46386	18.3247	27.6205	19.3084	15.4031	68.3848	91.7889	0.00114942	0	0	0	0	0	0	0.00194933	0	0	0	0	0	0	0
TG(65:5)	1.12644	1.28025	1.39171	3.49541	1.33179	4.46561	2.00258	1.45435	0.625259	1.0377	0.613529	1.3259	0.993146	3.1799	1.83934	0.0082212	0.00762798	0.00356598	0.00691192	0.00663681	0.0113198	0.00548345	0.00305383	0.00073988	0.00260923	0.00632909	0.00649586	0.00757251	0.0045021	0.00256924
TG(66:11)	22.8235	23.7855	21.0852	62.3728	17.9709	23.1799	32.5061	23.6031	8.41007	22.2574	26.9879	18.8436	12.4281	68.0491	80.77	0	0	0	0	0.00191456	0	0	0	0	0	0	0	0	0	0
TG(65:4)	0.772968	1.67414	3.30141	2.95831	2.47619	7.3414	3.97148	1.66187	0.834264	1.31168	1.31518	1.90469	1.44612	3.77977	2.31463	0.0210947	0.0191402	0.00745956	0.0200575	0.0162639	0.0285849	0.0117529	0.0116919	0.0066224	0.01316	0.0241586	0.020098	0.0296302	0.0112446	0.0130806
TG(66:10)	22.1205	15.6562	10.4375	61.5415	12.9798	7.76783	19.5976	15.7421	8.08509	11.0103	17.2323	8.9332	8.42504	59.1065	56.8268	0.0317944	0.0259269	0.0373047	0.0170661	0.0255686	0.17456	0	0.024072	0.0405118	0.0518653	0.125381	0.155591	0.171337	0.0422538	0
TG(65:3)	0.850305	2.59884	5.76262	3.75636	4.016	11.7213	4.41979	2.4281	0.999659	2.35244	1.9534	3.21368	2.33024	5.2137	4.21543	0.0330938	0.0336227	0.0200847	0.0430194	0.0293184	0.0521487	0.0280115	0.0273717	0.0157762	0.0196282	0.0437756	0.040597	0.0408451	0.021795	0.0236942
TG(66:9)	15.6907	15.4763	13.3856	44.2754	9.66393	18.9412	19.4744	17.4946	5.90037	16.4787	10.9199	14.9072	6.97133	45.0891	32.1038	0.00147513	0.00101543	0.00507887	0.00418281	0.00534168	0.0210491	0.0090835	0	0.00661958	0.00237298	0.0140332	0.0114464	0.024419	0.0138694	0.000971119
TG(65:2)	0.936469	3.04316	6.15203	3.79657	6.17374	16.3366	6.23387	2.40774	0.985694	2.51686	2.71092	3.97743	2.75716	6.56405	5.17419	0.0480462	0.0402156	0.0248738	0.0498643	0.0348223	0.063162	0.0381492	0.0294548	0.0193832	0.0263373	0.0514723	0.0554811	0.0657066	0.0245705	0.0256971
TG(66:8)	22.0402	16.1783	16.6326	62.3997	11.9177	24.2377	23.9634	20.2528	8.13348	16.3334	14.5557	14.5743	9.14868	51.1044	31.1511	0	0.00202467	0	0	0	0	0	0	0	0	0	0	0.0012513	0	0.00112098
TG(65:1)	0.766763	2.45739	4.87964	2.36035	4.93647	12.8797	4.92737	1.68671	0.698624	2.0726	2.01796	2.85945	2.0639	4.95144	4.55008	0.0391753	0.0403841	0.0211127	0.049085	0.0342048	0.0571585	0.0309437	0.0253775	0.0223416	0.0268578	0.0465063	0.0443708	0.049887	0.0280166	0.0206994
TG(66:7)	22.8584	14.985	16.1359	65.295	12.2678	22.4976	16.5348	17.485	8.54749	14.3599	11.4486	14.6638	8.16024	53.5228	23.1591	0.0010383	0	0	0.000565282	0.00186958	0.00172383	0.00130131	0	0.00179041	0	0.000950945	0	0.000993384	0.00115771	0
TG(65:0)	0.951072	3.29488	7.21477	2.80911	6.10268	18.731	6.21689	1.85702	0.68589	3.03124	2.75715	4.73544	2.22933	5.99995	6.33497	0.0619299	0.0476852	0.0360103	0.0701731	0.0496576	0.0805497	0.0467673	0.0388606	0.0339647	0.042056	0.0630499	0.0627608	0.0803677	0.0327676	0.0421747
TG(66:6)	13.4543	9.76767	10.3289	39.8768	7.86411	15.4369	9.83928	9.59649	5.66658	7.46277	6.09509	9.57199	4.05783	36.0017	12.6471	0.00581317	0.00484714	0.00205881	0.00935749	0.0073712	0.00834258	0.00546347	0.00496748	0	0.00372543	0.00517328	0.00378377	0.0067885	0.00247428	0.00152119
TG(66:5)	5.56614	5.50991	7.60805	18.9154	4.64186	13.0919	7.5292	5.54939	2.84171	3.88462	2.8706	6.4962	2.48333	15.5434	5.34244	0.0237279	0.0202523	0.00741429	0.0251902	0.0124859	0.0292098	0.0155057	0.0139632	0.00546871	0.00920979	0.0188063	0.013872	0.0203254	0.0120099	0.0116049
TG(66:4)	3.85845	4.28934	7.19616	11.9571	4.96304	16.7003	9.19663	4.74805	2.48308	3.56576	2.67539	5.90435	2.82213	14.3366	5.57803	0.0371417	0.0358016	0.0188904	0.041532	0.0308059	0.0528651	0.033061	0.0225699	0.0160466	0.0174416	0.0354926	0.0375037	0.0433673	0.0232505	0.0214697
TG(66:3)	2.87967	4.20949	8.15613	8.2942	7.21899	18.9974	10.1889	4.08831	1.91704	3.44292	2.65765	5.60309	3.37326	12.0464	7.3676	0.0553509	0.047327	0.0264205	0.0580459	0.0442355	0.0686355	0.0502931	0.0344128	0.0198693	0.0304247	0.0635693	0.0526665	0.0610867	0.0283135	0.0284797
TG(66:2)	1.45822	4.46221	8.27438	4.59542	6.64947	19.0167	7.92126	3.15343	1.13056	2.7722	3.11927	4.3122	2.47893	8.08631	5.8691	0.0455941	0.046181	0.0400833	0.055653	0.0414956	0.0732421	0.0382158	0.0340387	0.0172615	0.0270018	0.0604187	0.0680091	0.0648309	0.0343387	0.0269071
TG(66:1)	0.770232	2.17138	4.48419	2.02986	4.83103	11.7648	5.36341	1.8853	0.571242	1.46942	1.63133	2.83683	1.7493	5.75157	3.95434	0.0394577	0.0349402	0.019861	0.0427992	0.0345816	0.0483207	0.0288613	0.0218599	0.0158999	0.0249698	0.0445426	0.0438395	0.0480011	0.0225841	0.0247971
TG(66:0)	0.8097	2.83414	6.8257	2.27917	4.82332	13.4651	5.69804	1.64202	0.725321	2.31232	2.32713	3.37172	1.97465	4.56787	6.2355	0.0522946	0.0451647	0.0319206	0.0558538	0.0461069	0.063042	0.0405339	0.0317653	0.0316969	0.0342035	0.0494281	0.0603538	0.0604947	0.030115	0.0304191
TG(68:13)	2.96147	3.01762	1.75354	9.9763	2.60956	0.718868	4.57393	3.96681	1.2123	2.88525	4.94775	1.74768	2.32514	11.78	16.3542	0	0	0	0	0	0	0	0	0	0	0	0	0	0	0
TG(68:12)	4.08071	4.46017	4.1488	11.399	2.86766	2.60784	6.24126	3.89851	1.6945	3.58567	5.06243	3.17001	2.54672	10.4599	17.357	0	0	0	0	0	0	0	0	0	0	0	0	0	0	0
TG(68:11)	4.13792	3.03117	1.54119	10.8806	1.66349	2.01481	3.80363	3.27104	1.25047	2.78831	2.89079	2.22542	1.38645	9.08011	8.73525	0	0	0	0	0	0	0	0	0	0	0	0	0	0	0
TG(67:4)	0.382353	1.1988	1.98821	1.47387	1.72479	5.85313	2.06765	0.986201	0.553035	0.868238	0.903465	1.32006	0.920523	2.02016	2.05005	0.0167285	0.0134733	0.00521386	0.0181441	0.0106889	0.0283143	0.0133356	0.0113222	0.00669589	0.00969651	0.0216631	0.0186479	0.0197682	0.00487258	0.0109231
TG(68:10)	4.31827	3.7171	3.38029	11.0028	2.48723	2.85567	2.96485	3.2131	1.71425	2.10545	3.32475	2.59619	1.39381	9.69553	7.7633	0	0	0.00074841	0	0	0	0.00242625	0	0	0.00104714	0	0	0	0	0
TG(67:3)	0.339785	1.39459	3.15032	1.72119	2.05814	7.24124	3.37322	1.09939	0.478233	1.10411	1.01344	1.58022	1.1221	3.01536	2.30092	0.0159329	0.0181672	0.0111826	0.0235305	0.0189768	0.0306896	0.017298	0.0095736	0.00712884	0.0129331	0.0182148	0.0227075	0.0260071	0.0104745	0.0108872
TG(68:9)	4.55392	3.85169	3.0788	14.1972	2.65041	5.15888	4.67836	3.91452	1.71076	3.36444	2.89566	3.27566	1.60278	11.1864	7.79278	0	0	0	0	0	0	0	0	0	0	0	0	0	0	0
TG(67:2)	0.375495	1.46711	2.41262	1.16478	2.25173	5.26432	3.16344	1.15941	0.445222	1.08905	1.02735	1.53108	1.06726	2.89073	1.8087	0.0203873	0.016196	0.00989833	0.0199857	0.0181708	0.0273684	0.0162085	0.0116356	0.0101031	0.00971656	0.0224473	0.0250685	0.0226641	0.0106145	0.0103694
TG(68:8)	3.5913	3.06995	3.02115	11.4847	1.40834	4.19472	3.88225	3.2654	1.44681	2.44143	1.77749	2.77143	1.32993	9.72439	4.20233	0	0	0	0	0	0	0	0	0	0	0	0	0	0	0
TG(67:1)	0.401342	1.41795	2.76375	1.44794	2.96871	5.10085	2.93575	0.915643	0.276889	1.11732	1.13674	1.74657	0.963543	2.55361	1.99147	0.0194811	0.0163806	0.0119371	0.0226881	0.0179102	0.0348597	0.0177997	0.0142271	0.00966903	0.0137145	0.0266319	0.022316	0.0229413	0.0142533	0.0139461
TG(68:7)	2.7486	2.28966	3.02429	9.7157	2.10969	4.74551	1.76865	2.48001	1.27239	1.73056	1.9183	2.37333	1.10509	7.38789	3.40823	0.000766346	0.00105338	0	0.00141432	0	0.00150554	0	0.00203835	0	0.00067459	0.0015899	0.000775779	0	0	0
TG(67:0)	0.531455	1.80099	4.10044	1.74115	3.43963	10.5275	3.51719	1.1541	0.425491	1.64842	1.55604	2.79862	1.18742	2.80307	3.06546	0.0377942	0.0312051	0.0202953	0.0365024	0.0309281	0.045282	0.0322846	0.0292371	0.0200197	0.0186441	0.0362486	0.0440463	0.0447157	0.0203384	0.02478
TG(68:6)	1.66761	1.71441	1.51502	5.67658	1.83298	4.46052	2.55887	1.64887	0.959951	1.27456	0.733332	1.78363	1.00501	4.57109	2.49593	0.00667979	0.0089312	0.00240153	0.0102073	0.00534626	0.0124776	0.00771794	0.00426587	0.00302358	0.00161979	0.0073413	0.00618161	0.00595488	0.00344465	0.00264781
TG(68:5)	1.21848	1.65234	3.24268	4.17276	2.52712	7.79534	3.34704	1.60785	0.929248	1.51444	0.849263	2.29182	1.3499	4.5989	2.34277	0.0177552	0.0185642	0.00798085	0.0198117	0.0113852	0.0219095	0.014507	0.0127004	0.00618474	0.0104246	0.0192647	0.0178017	0.0148046	0.00920609	0.0127424
TG(68:4)	0.910476	1.92167	2.8207	4.05368	3.08762	8.83921	3.97883	1.98848	0.928824	1.50678	1.30667	2.08068	1.56784	5.19217	2.96698	0.0214947	0.0229879	0.0101676	0.0272148	0.0155422	0.0316731	0.0214941	0.016248	0.00949066	0.0111256	0.0252341	0.0255366	0.0208635	0.0147302	0.0155911
TG(68:3)	0.733075	1.68257	2.97605	3.09585	3.04468	7.42526	4.23518	1.43113	0.591176	1.31369	1.29121	2.1296	1.22361	4.31013	2.66487	0.0177142	0.0234525	0.0104866	0.0233225	0.0150373	0.0302817	0.0188147	0.0142435	0.0068603	0.0114281	0.0294558	0.0235502	0.0283849	0.0118772	0.015213
TG(68:2)	0.531818	1.16571	2.43015	1.58107	2.35221	5.73563	4.56256	1.08125	0.388432	1.09874	0.68507	1.54763	0.953277	2.75387	2.04193	0.0213632	0.0180306	0.0131146	0.0165777	0.0146267	0.0230638	0.015753	0.00801749	0.00778532	0.0110016	0.0266066	0.0253667	0.0217256	0.00965567	0.00901234
TG(68:1)	0.321169	0.989974	1.40342	0.948128	1.62425	4.62361	3.57495	0.735497	0.207171	0.697537	0.832667	1.23899	0.892982	1.75161	2.25167	0.0200251	0.0176782	0.0104935	0.0180113	0.00890826	0.0241971	0.0132982	0.00595165	0.00646827	0.0126452	0.0186372	0.0182042	0.015934	0.0100332	0.0114488
TG(68:0)	0.279161	1.40671	2.30667	1.19842	1.97522	6.36137	2.77943	0.622917	0.34714	0.858889	1.09607	1.80873	0.843481	1.93658	1.99502	0.0209871	0.0177984	0.0172065	0.0215386	0.0161844	0.0314923	0.0186262	0.0129696	0.0174247	0.0138177	0.0268099	0.0273499	0.0336342	0.0100745	0.0160268
TG(69:5)	0.0449334	0.317254	0	0.225151	0.683592	1.18629	0.124311	0.144928	0.171438	0	0.0761889	0.128242	0.350252	0.576501	0.73607	0.00443844	0.00258479	0.000645274	0.00373218	0	0.00570121	0.00357557	0.00274379	0.00192932	0	0.00665785	0.00753819	0.00672332	0.000926325	0.00270585
TG(69:4)	0.101902	0.553006	0.750406	0.336455	0.354393	2.48088	0.731222	0.319493	0.174496	0.260016	0.0914902	0.594768	0.282687	1.05714	0.453266	0.00508073	0.00338718	0.0039157	0.00584443	0.00246298	0.00863255	0.00577542	0.00275371	0.00120499	0.00334263	0.00893922	0.00871763	0.00819417	0.00247186	0.00421893
TG(69:3)	0.0993633	0.51002	0.149355	0.444517	0.540937	2.39604	0.641048	0.195251	0.093034	0.333961	0.0749363	0.506535	0.313821	0.590946	0.75016	0.00507145	0.00330589	0.00196104	0.00568598	0.00109876	0.00971346	0.00105178	0	0.00106944	0.00247181	0.00632095	0.00384944	0.00367358	0.00164949	0.00451271
TG(69:2)	0.139544	0.421162	0	0.247502	1.00794	2.11287	1.00062	0.277613	0.104734	0.237679	0.231537	0.432501	0.180943	0.487383	0.556129	0.00499907	0.00348647	0.00195844	0.00509242	0.00407856	0.00960513	0.00366329	0.00808414	0	0.00396602	0.00715417	0.00777002	0.00645865	0.00304443	0.00494237
TG(69:1)	0.0854577	0.413407	0.803857	0.455788	0.804981	2.13077	1.39699	0.430159	0.0964588	0.151355	0.114967	0.535282	0.247789	1.09042	0.917826	0.00853123	0.00544816	0.00276356	0.00931458	0.00462866	0.0114801	0.00606893	0.00313482	0.00302943	0.00455858	0.0127124	0.00643729	0.012169	0.00472997	0.001717
TG(69:0)	0.137446	0.812923	1.83092	0.456459	1.2057	2.4541	1.72297	0.327965	0.134623	0.490989	0.314989	1.01511	0.615497	1.12067	1.43616	0.00937697	0.00856272	0.010951	0.0173431	0.0121624	0.018908	0.0100332	0.00390354	0.00938289	0.00709028	0.0145107	0.0104006	0.0187296	0.0101887	0.0102305
TG(70:6)	0.299934	0.557812	0.425964	1.12976	0.644726	2.22263	0.698863	0.509254	0.205237	0.187487	0	0.418077	0.375687	0.939425	0.50943	0.00691355	0.00420956	0.000859549	0.00247521	0.00269556	0.00698294	0.00273275	0.000947155	0	0.00219966	0.00382242	0.00434988	0.00312723	0.0035247	0.00188661
TG(70:5)	0.304216	0.78799	0.679402	1.30463	0.99857	3.23028	0.90542	0.604933	0.231546	0.483774	0.334635	0.45733	0.351139	1.81129	0.92246	0.00725469	0.00655805	0.00323401	0.00584095	0.00266549	0.0114617	0.0040154	0.00496823	0.00349781	0.00198388	0.0100516	0.00853888	0.00828342	0.00370061	0.0033913
TG(70:4)	0.247773	0.417792	0.752502	0.869608	0.697325	3.29634	1.22	0.56518	0.187989	0.308022	0.199985	0.711058	0.472076	1.19572	0.265643	0.00507625	0.00478632	0.00647401	0.00865901	0.00668156	0.00883269	0.00473972	0.00220951	0.00154915	0.00405869	0.00662934	0.00644771	0.00637816	0.00328454	0.00199394
TG(70:3)	0.203192	0.326653	0.486176	0.719665	0.673134	3.15837	1.51349	0.276916	0.121894	0.262517	0	0.450103	0.24553	0.99577	0.135189	0.00422957	0.00404953	0.00167819	0.00441616	0.00236208	0.0112898	0.00353215	0.00290614	0.000992126	0.00246471	0.00556963	0.0059033	0.00578861	0.00303327	0.0017347
TG(70:2)	0.12743	0.455879	0.292692	0.420511	1.06713	2.21883	2.12278	0.334408	0.0893833	0.150063	0.165964	0.295291	0.274131	0.569143	0.322957	0.00507923	0.00643157	0	0.00464191	0.00100383	0.0118201	0.00285761	0.00210491	0.00238792	0.00221055	0.00855234	0.00784701	0.00819105	0.00445696	0.0037266
TG(70:1)	0.109226	0.49675	0.586492	0.3887	0.542852	1.93468	1.48377	0.207096	0.0541041	0.157777	0.0850531	0.52109	0.225365	0.73689	0.256467	0.00997495	0.00538902	0.00347971	0.00711488	0.00495333	0.0100545	0.00247636	0.00208984	0.00139917	0.00407274	0.00917313	0.00520879	0.00188859	0.0031995	0.0032114
TG(70:0)	0.0507091	0.293828	0.462963	0.294486	0.241222	2.56572	1.03437	0.195243	0.0383538	0.291071	0.20218	0.717341	0.0913954	0.480624	0.723528	0.0074865	0.00701929	0.00421922	0.011074	0.00328427	0.010091	0.0056319	0.00603702	0.0042675	0.00500721	0.00875024	0.00531548	0.006963	0.00665277	0.00287907
TG(71:0)	0.0351818	0.137269	0.413752	0.254649	0.25641	0.89655	0.220578	0.119361	0.0124946	0.255902	0.134021	0.330858	0.150442	0.144575	0.330951	0.00547992	0.00380273	0.00496761	0.00526922	0.00352425	0.00484331	0.00506752	0.00151628	0.00223011	0.00362464	0.00516701	0.00414322	0.0110761	0.0019104	0.00356506
TG(O-42:0)	0.277524	1.15608	1.89043	0.855314	1.74357	6.65055	2.46315	1.04528	0.341294	1.31684	3.58393	1.82282	0.814585	1.74548	1.93277	0.0231962	0.0252857	0.0404887	0.0473187	0.0271104	0.0468662	0.0342002	0.0357251	0.0276368	0.01823	0.0605997	0.0615432	0.0886049	0.0284477	0.0275339
TG(O-43:1)	0.362315	1.10483	2.33751	1.52577	2.23712	8.92736	3.21329	1.08457	0.762372	0.594265	1.75658	0.981047	0.995568	2.67438	3.27962	0.0389765	0.0367429	0.0264027	0.0549181	0.0250675	0.0720735	0.0341065	0.0259482	0.018356	0.0175237	0.0630578	0.0487522	0.0507005	0.0193919	0.0240748
TG(O-43:0)	0.0635511	1.27788	3.86472	0.455334	2.03947	7.54741	1.97107	0.678591	0.593056	0.756744	0.890492	1.009	0.899636	0.959806	1.13332	0.028784	0.0292916	0.0192211	0.0565797	0.0106311	0.0401158	0.0302458	0.0273085	0.0174198	0.0258694	0.0683579	0.0827237	0.0378408	0.0268553	0.0309402
TG(O-44:2)	0.399168	0.898636	1.71178	1.5131	3.25873	7.25057	3.83681	1.70506	0.673864	1.24396	1.29487	1.26964	0.985735	2.54249	3.21088	0.0243556	0.0335532	0.0202927	0.0449279	0.016639	0.0505021	0.0282521	0.0277618	0.016415	0.0242674	0.0372037	0.0359617	0.0443251	0.024039	0.0110461
TG(O-44:1)	0.29209	1.14476	4.28512	1.39853	4.44034	10.574	4.91487	1.70269	1.06719	2.16979	2.47939	2.01299	2.33081	3.32749	2.96675	0.0469001	0.0491442	0.040089	0.0914682	0.0371102	0.0830508	0.062688	0.0543691	0.025158	0.0265631	0.0817086	0.0479916	0.0680607	0.0406581	0.0356042
TG(O-44:0)	0	0.611582	4.19043	0.309048	2.62802	8.63775	1.61704	0.523533	0.543381	0.826497	0.966291	0.992167	1.44402	0.521787	1.16436	0.0392361	0.042256	0.0305241	0.0666172	0.057129	0.0536266	0.040026	0.0488034	0.0194851	0.0374322	0.0628538	0.0593496	0.0564132	0.0375279	0.031498
TG(O-45:2)	0.0818157	0.668013	2.09862	0.470901	2.10301	6.34926	3.15471	1.19973	0.588385	0.659937	0.930353	0.595231	1.2145	1.83214	2.21624	0.0215478	0.0286544	0.0152547	0.0407905	0.00912239	0.0435432	0.0248222	0.020949	0.00667468	0.0170795	0.0438951	0.0277361	0.0275626	0.0157341	0.0216567
TG(O-45:1)	0.0954677	0.216464	4.83121	0.303886	4.36777	10.7045	3.32643	0.844499	0.902521	1.6504	2.14277	1.33241	1.7234	2.45397	2.63721	0.0544776	0.0375834	0.0321544	0.0699735	0.0474011	0.0754527	0.0541786	0.0403595	0.0346943	0.0297199	0.0645442	0.0528818	0.0677164	0.0306744	0.036271
TG(O-45:0)	0	0.201798	1.78676	0	2.84601	11.5171	2.74109	0.179894	0.186894	0	1.35284	0.300076	0.493506	0.521947	1.36174	0.0332248	0.025156	0.0209601	0.046447	0.0334748	0.0603748	0.0410445	0.0389994	0.0193926	0.0339577	0.050225	0.0400438	0.0552438	0.02172	0.0252689
TG(O-46:2)	0.242261	0.655618	3.48394	1.6034	5.52221	8.51934	4.60889	1.48114	0.779963	1.63683	1.95967	1.34963	1.20124	1.92631	2.91335	0.0360544	0.0454437	0.0256788	0.0696576	0.0300329	0.0723643	0.0449116	0.0318101	0.0323056	0.0218544	0.0679464	0.0546359	0.0487438	0.0337169	0.0271176
TG(O-46:1)	0.40672	1.29235	7.12227	0.569016	7.76713	14.917	8.44747	1.03112	1.27632	2.65843	2.72858	1.82566	1.80142	0.468403	3.55246	0.0766143	0.0552401	0.037467	0.114969	0.041214	0.0810985	0.0609186	0.0542448	0.0211561	0.0416372	0.0807478	0.0629329	0.0731465	0.055064	0.0352669
TG(O-46:0)	0	0.442131	0.769149	0.369793	0.88156	4.31975	4.82231	0.168356	0.46545	2.02111	1.02122	1.62794	0.599965	0.463763	1.45809	0.0354733	0.0311888	0.0161051	0.0372593	0.0325902	0.0505967	0.0340938	0.0211594	0.0201555	0.0151829	0.0370011	0.0206938	0.0446115	0.0158314	0.0273147
TG(O-47:2)	0	0.810076	3.32602	0.584726	2.16756	5.51131	4.14795	0.823036	0.59749	0.521868	0.467162	0.408511	0	0.600138	2.45945	0.0233902	0.0303472	0.00648447	0.0437366	0.0275946	0.0622968	0.038035	0.0207588	0.0141583	0.0156745	0.0470009	0.0449774	0.0393868	0.0224186	0.0092361
TG(O-47:1)	0	1.30759	4.43356	0.872681	2.83272	9.98318	6.24942	0.988591	1.04846	1.5045	2.02272	1.01231	1.47971	0	1.98515	0.0493183	0.0556805	0.0289424	0.0733177	0.0389759	0.0741685	0.0501662	0.037995	0.0241767	0.0263071	0.0395911	0.0412278	0.0483757	0.0229287	0.0376575
TG(O-47:0)	0.211266	0.659821	4.01914	0.990596	2.59919	6.83954	5.01204	0.675604	0.5807	0.926101	1.1817	1.29962	1.30226	2.26128	2.4439	0.0349738	0.0210736	0.018429	0.0438707	0.0319128	0.0382875	0.0353437	0.0233779	0.0208427	0.023526	0.0335422	0.0342888	0.0477172	0.0189292	0.0260745
TG(O-48:3)	0	0.525196	0.762072	0	1.69434	2.24224	3.8988	0.249331	0.153064	0.204867	0	0.757468	0	0	1.84947	0.00913868	0.0177175	0.0079593	0.0241508	0.0161214	0.0207728	0.0194602	0.0106409	0.00769934	0.00602866	0.0342427	0.0152281	0.012788	0.0143607	0.00936592
TG(O-48:2)	0.871928	1.11523	5.44252	1.55651	6.64755	13.679	19.0988	1.68383	1.22286	2.16258	1.98381	2.44194	2.39996	2.9372	3.11974	0.0553611	0.0619494	0.0357348	0.0971467	0.0464644	0.103928	0.0516017	0.0381542	0.0219064	0.034977	0.0809347	0.058832	0.0708956	0.0316869	0.0433567
TG(O-48:1)	2.7373	3.1878	8.40718	6.25481	9.2199	22.8681	30.0857	5.33281	2.38373	4.53601	5.41481	7.1377	4.5221	10.4137	10.0836	0.0674604	0.0709938	0.0441023	0.112055	0.064762	0.129512	0.091883	0.0567913	0.0512576	0.038982	0.0818684	0.0761875	0.0938091	0.0427616	0.0606584
TG(O-48:0)	2.17952	3.32899	7.51873	4.67401	6.32734	14.3513	20.2151	3.2756	1.45218	3.2655	3.96377	3.39584	2.43919	7.24856	5.29728	0.0583713	0.0422373	0.0335647	0.0657227	0.0531297	0.0594239	0.0420657	0.054978	0.0292535	0.0248831	0.0562681	0.0436784	0.0540658	0.0342707	0.0414014
TG(O-49:2)	0	1.01425	4.99776	0.928573	4.20704	12.5501	15.507	0.675281	0.947652	1.30921	1.15161	1.03508	1.5556	1.74839	4.88037	0.0551397	0.0568423	0.00943153	0.0699067	0.0510075	0.0954841	0.0611734	0.0446638	0.0254948	0.0196486	0.0696782	0.0404373	0.0562077	0.016258	0.0325464
TG(O-49:1)	0.920658	2.74429	9.31154	3.23726	7.60171	20.5877	23.3005	3.31731	1.85701	3.6132	4.11463	3.47792	4.28405	6.44024	6.99529	0.080288	0.0707201	0.042899	0.102766	0.0756274	0.10567	0.0838976	0.0641266	0.0332136	0.0499848	0.0806835	0.0694585	0.0880434	0.0476795	0.0528127
TG(O-49:0)	0.435101	1.44499	5.80504	1.42238	3.59766	8.35908	8.79746	1.44102	0.804238	1.72858	2.32096	2.1823	1.37254	2.75568	3.68009	0.0302987	0.0227706	0.0169991	0.0449235	0.0178953	0.0517325	0.0368983	0.0243857	0.0217471	0.0183338	0.0461166	0.0338094	0.0424273	0.0252318	0.0184436
TG(O-50:3)	1.52429	1.74666	2.83234	3.74856	4.46067	7.57218	39.3006	4.15694	1.17656	2.17403	2.42523	4.73081	2.76003	10.6203	3.89638	0.0319223	0.0401293	0.0184771	0.0544729	0.0228216	0.0738549	0.0247324	0.0277874	0.0117368	0.0136537	0.0266089	0.0149116	0.020923	0.0862563	0.0123199
TG(O-50:2)	11.9704	11.1955	23.7089	26.5687	24.3559	44.6019	116.599	17.9802	5.91908	12.3723	14.5223	23.764	12.4147	52.1724	27.8492	0.128353	0.123516	0.0731599	0.162748	0.111848	0.185985	0.128026	0.0966784	0.0585513	0.0677776	0.132026	0.107661	0.132196	0.0674016	0.0728967
TG(O-50:1)	18.5822	14.8938	24.7594	40.0334	28.0966	41.0116	100.18	23.4722	7.79272	14.7968	13.7677	24.7465	11.7567	60.6895	28.0158	0.120818	0.0980194	0.0540902	0.147586	0.0960885	0.156324	0.114643	0.0891373	0.0556388	0.0565137	0.135026	0.0851139	0.127086	0.0704029	0.0563593
TG(O-50:0)	1.89312	3.39013	7.12124	5.13107	5.3527	17.1262	18.1088	3.70559	1.88571	2.60095	2.60441	4.57125	2.37619	7.45633	5.70924	0.0512613	0.034947	0.0293627	0.0622422	0.0367511	0.0580126	0.0436994	0.036387	0.0270012	0.0313255	0.0618004	0.0514136	0.0573241	0.0292233	0.0255888
TG(O-51:3)	0.415864	0.737143	1.77555	1.02492	1.98439	3.99131	15.7636	0.642879	0.763417	1.48305	0.677716	0.890653	0.518726	1.80463	0.418297	0.0162871	0.0192175	0.0106552	0.0218889	0.00823929	0.0290743	0.0202089	0.010067	0.011205	0.00704059	0.0210292	0.0227697	0.028317	0.0127163	0.00485408
TG(O-51:2)	1.65834	2.48249	8.94606	4.61875	6.48995	18.3514	34.0734	3.78905	2.18651	2.85756	4.04621	4.7828	4.23417	8.32243	6.95794	0.0601959	0.0607579	0.0300835	0.0763384	0.0509478	0.0866924	0.0647738	0.0513573	0.0230286	0.0327841	0.0683415	0.0552518	0.0736375	0.0340057	0.0359859
TG(O-51:1)	1.59522	3.98122	9.04451	4.93506	5.60127	17.5865	16.8304	3.5064	1.52011	3.49146	4.04078	4.31128	3.056	8.57868	7.19842	0.0204908	0.049821	0.0149633	0.0607733	0.0388704	0.0804314	0.0475246	0.0249973	0.0188612	0.0188495	0.0589963	0.0500448	0.0694307	0.0286066	0.0246532
TG(O-51:0)	0.570714	2.06651	6.27346	1.87854	4.01261	13.4378	7.96821	1.88384	0.936422	2.48448	2.53749	2.53635	1.61853	4.28624	4.08249	0.0504255	0.0370256	0.0276241	0.0561339	0.0344551	0.0505864	0.0330611	0.0362706	0.0239409	0.0284464	0.052659	0.0427032	0.0467117	0.0212809	0.0279696
TG(O-52:4)	5.58379	3.7534	5.13601	12.576	8.63949	10.3978	61.381	6.22139	1.89615	4.86426	4.21196	11.0356	4.57323	22.24	13.7852	0.0140164	0.00914128	0.00442826	0.0200777	0.00892651	0.0274802	0.00777711	0.00580481	0.0063951	0.00351605	0.013849	0.0131324	0.0158964	0.00419414	0.0101644
TG(O-52:3)	30.2991	22.3759	25.4821	60.0456	30.0907	43.2752	143.807	34.4766	9.54772	21.842	19.6511	48.9829	20.0298	110.231	51.2925	0.0704881	0.0599637	0.0346686	0.0746223	0.0563372	0.0880457	0.0536788	0.0538837	0.0239525	0.0268215	0.0709606	0.0567947	0.0650623	0.0439714	0.0380907
TG(O-52:2)	56.0624	33.7506	39.6221	102.935	54.0113	54.4156	146.195	54.3577	15.4928	30.1538	28.6441	75.4895	23.532	193.723	66.8745	0.0902698	0.0694053	0.0403967	0.103505	0.0947058	0.121045	0.0744618	0.0583169	0.033313	0.0427191	0.100522	0.049538	0.0983952	0.0469173	0.0418488
TG(O-52:1)	9.70601	8.45898	14.4109	19.7654	18.4521	31.7173	59.9569	12.5671	4.43247	8.32012	7.16445	10.8618	6.95724	28.1644	17.1695	0.0994893	0.0885706	0.0427984	0.112104	0.0884749	0.125059	0.0725595	0.0678604	0.0421224	0.0439115	0.111949	0.0822608	0.10309	0.0473379	0.0502123
TG(O-52:0)	1.05269	2.23788	6.35985	3.0955	4.48013	13.0916	10.9103	2.11583	1.01461	2.59957	1.95406	2.76929	2.31786	4.9236	5.0762	0.0470612	0.0327321	0.0257519	0.0582953	0.0324741	0.0511538	0.0384707	0.0309438	0.0233179	0.0246962	0.0518862	0.0403975	0.0497828	0.0205695	0.0314003
TG(O-53:3)	0.917692	1.92658	2.76038	2.24536	2.27604	5.67157	13.9422	2.22445	0.686178	3.25896	0.886446	2.12709	1.69366	4.58586	3.39651	0.0160464	0.0143821	0.00613028	0.0269162	0.0167388	0.0264496	0.0187527	0.00680003	0.00368374	0.00943741	0.020778	0.0117684	0.0147644	0.0554499	0.00876455
TG(O-53:2)	1.69269	2.70013	4.31745	3.32164	4.37882	14.1237	15.0495	3.27952	1.42587	3.18866	2.5886	4.62162	2.60807	6.32604	3.97368	0.0251987	0.0264129	0.0155215	0.0263125	0.020876	0.0511425	0.0270517	0.00966006	0.00618793	0.015474	0.060425	0.0369239	0.0391799	0.018995	0.0175108
TG(O-53:1)	1.07554	2.71842	7.19337	3.28037	5.61466	14.1556	13.3051	2.7648	1.11903	2.83488	2.69088	3.76019	2.79927	6.16434	6.18669	0.0512077	0.0445239	0.0276772	0.0572873	0.0353731	0.0730829	0.0484314	0.039756	0.0188694	0.02882	0.0599112	0.0419595	0.05252	0.0256811	0.0284679
TG(O-54:7)	3.85572	2.65887	3.06019	7.39443	2.37509	1.42841	8.81716	4.98142	1.1811	1.31349	2.20116	5.8324	2.39872	13.4293	6.73397	0	0	0.00133799	0	0	0	0.00350422	0.0012704	0	0	0	0	0	0	0
TG(O-53:0)	0.384786	1.22594	3.04869	1.38094	2.35459	6.12764	3.44774	1.10845	0.466172	1.38504	1.11561	1.6658	1.26545	2.42818	2.60415	0.0221506	0.0243163	0.0128037	0.0330046	0.0151485	0.0249378	0.023398	0.0169968	0.011568	0.0136812	0.029353	0.0221199	0.0275652	0.0119722	0.0146783
TG(O-54:6)	11.0022	5.00133	5.77875	19.6289	8.80468	3.83781	34.899	13.1737	3.23449	5.78109	7.75258	11.75	4.95337	36.8659	13.4221	0	0.00137697	0	0	0	0	0	0.000818199	0.00126545	0.000931989	0	0	0	0	0
TG(O-54:5)	14.7219	9.26516	8.86638	29.4468	16.098	11.5144	50.2278	15.3607	4.80152	7.05344	10.3309	17.2845	8.2476	48.7705	21.8077	0.00572677	0.0034029	0	0.00416175	0.00143931	0.00418763	0	0.00247872	0.00302995	0.000955283	0.00540316	0.0023197	0.00431559	0.00136012	0.00108751
TG(O-54:4)	17.7226	11.5583	15.6129	34.2667	17.0048	17.921	49.1813	18.7863	5.64747	10.5861	11.1973	24.1906	9.59268	55.3265	23.0905	0.00932232	0.0141109	0.00424484	0.0154347	0.00768022	0.0194146	0.0110186	0.0103095	0.00364329	0.00765491	0.0178847	0.00909959	0.0126369	0.0122246	0.00624919
TG(O-54:3)	17.5475	9.61544	11.3711	31.8733	13.5962	20.3689	37.5178	15.9558	5.2335	10.2544	7.1445	22.1388	7.7968	49.8185	21.4983	0.035102	0.0308239	0.0139173	0.0470867	0.0132007	0.0375044	0.0128515	0.0120099	0.010317	0.0220345	0.0378803	0.0151263	0.0350144	0.0125852	0.013877
TG(O-54:2)	11.5091	7.56599	11.7044	22.8858	12.8226	25.321	41.2136	11.9394	3.84032	7.1394	7.33015	12.8282	5.48604	32.2179	15.1931	0.0652299	0.0573563	0.0335919	0.0762674	0.0562977	0.0897825	0.0556166	0.0441864	0.0236401	0.0334055	0.0814475	0.0602233	0.0726827	0.0338705	0.031098
TG(O-54:1)	2.58546	2.99968	6.64922	5.91395	7.11858	14.9905	16.7197	4.09191	1.48149	3.14792	2.99782	3.88364	3.13458	9.2122	6.9345	0.0454139	0.043301	0.0241676	0.0621615	0.0366681	0.0602136	0.0401896	0.0328527	0.0181504	0.0286818	0.0567019	0.0430013	0.0482886	0.0273151	0.0268357
TG(O-54:0)	0.491727	0.958283	2.06735	1.16701	2.54361	5.62961	3.38232	1.12832	0.369179	0.922474	0.90392	1.39025	0.894786	2.54527	2.47331	0.0187282	0.0139792	0.0131966	0.02351	0.0147209	0.0220718	0.0168014	0.015581	0.0109767	0.0101897	0.0216564	0.0210952	0.024406	0.0116498	0.0136646
TG(O-55:3)	0.371279	0.687532	0.789872	1.31221	0.602857	3.47174	2.50798	0.927219	0.281099	0.46076	0.682581	1.15863	0.168485	2.03622	1.04303	0.00686062	0.0064413	0.00403028	0.0120528	0.00782904	0.0116857	0.00592671	0.00885464	0.0040647	0.00307516	0.0106331	0.00525598	0.0121623	0.00898445	0.00179064
TG(O-56:9)	1.96552	1.31013	2.1315	3.13316	1.59437	0.935785	1.16556	1.89998	0.372687	1.01329	2.74537	2.17783	1.09325	14.1541	1.61916	0	0	0	0	0	0	0	0	0	0	0	0	0	0	0
TG(O-55:2)	0.639411	1.2196	2.80542	1.84394	2.65903	8.01804	5.45511	1.57854	0.607901	1.37793	1.00121	1.52707	1.17675	3.31402	2.65525	0.0244571	0.0156121	0.0102677	0.0256172	0.012676	0.0288124	0.0250605	0.0160851	0.00960715	0.00977557	0.0308469	0.028017	0.0304004	0.00765336	0.00654542
TG(O-56:8)	4.01602	2.72407	2.59678	9.8204	3.01005	3.52156	6.19628	5.19319	1.73957	3.17967	5.25858	9.27133	3.2753	20.8554	9.72114	0	0	0	0	0	0	0	0	0	0.00152205	0	0	0	0	0
TG(O-55:1)	0.430848	1.09706	3.62184	1.33007	2.68287	9.37987	3.84821	1.547	0.660723	1.54212	1.50392	1.82543	1.4625	3.46063	3.5766	0.021034	0.017302	0.0131156	0.0252522	0.0224871	0.0313244	0.0269348	0.0136744	0.0109807	0.0128078	0.0271589	0.025114	0.0286863	0.0129168	0.0141932
TG(O-56:7)	17.339	9.95329	7.94563	29.6254	13.4011	10.0048	30.5755	21.6582	4.84377	10.5356	14.3347	23.4483	6.00481	60.8317	28.5847	0	0	0	0	0	0.00100016	0.00098716	0.00150579	0.000858997	0	0	0	0	0	0
TG(O-55:0)	0.234866	0.684506	0.815405	0.658262	1.51229	4.56506	2.23809	0.579729	0.236166	0.555041	0.429382	0.964165	0.658167	1.70096	0.621799	0.0157921	0.00783564	0.00697507	0.0152298	0.0107838	0.0168118	0.0106904	0.0083477	0.00496365	0.00932092	0.0139007	0.0104629	0.012329	0.00581609	0.00601233
TG(O-56:6)	23.2703	14.6633	13.8549	43.186	19.8152	17.02	37.7617	26.4006	6.84977	14.0156	17.0392	25.7	10.3644	72.4851	37.0399	0.00206476	0.00295894	0	0.00221974	0.00312855	0.00093731	0	0.00178707	0.000800083	0	0.000771703	0	0	0.000647567	0
TG(O-56:5)	25.7147	12.279	12.7928	42.5597	19.3114	13.1814	21.2272	20.5001	6.80115	9.99553	10.724	23.6	8.5916	73.4692	31.9283	0.00104958	0.00126464	0	0.00470736	0.00125913	0.000833186	0	0	0	0.000866152	0	0	0.00168648	0	0
TG(O-56:4)	7.04598	4.32562	2.81449	14.3305	5.99298	8.64778	11.6774	6.85647	2.10481	3.82428	2.55925	9.36376	2.37698	21.0351	8.96282	0.00937881	0.00485809	0	0.0056654	0.00467762	0.0145273	0.00718535	0.00695552	0.000998449	0.00617566	0.0113318	0.00857971	0.00579473	0.00565796	0.00123795
TG(O-56:3)	5.69744	4.78681	5.3499	11.9579	5.42961	11.4546	8.34959	7.00357	1.78301	7.42254	3.30825	8.19222	3.35416	18.9704	8.06708	0.0248093	0.0194311	0.00920028	0.0349227	0.0178449	0.035806	0.0368831	0.0168317	0.00784277	0.012042	0.0251646	0.0219453	0.0189173	0.0990587	0.0141168
TG(O-56:2)	4.8287	2.92878	5.48714	7.99304	5.06937	10.5536	8.83457	4.80713	1.3966	2.77821	2.75075	5.38934	2.23598	12.5828	5.69635	0.0241759	0.0265494	0.00792101	0.0284677	0.0187687	0.0318439	0.0187403	0.0157936	0.00755741	0.0123221	0.034532	0.0197931	0.0251064	0.0116502	0.00810274
TG(O-56:1)	2.36834	2.12836	3.79014	3.7862	4.13268	8.8451	7.84437	3.12574	0.876132	2.19203	1.55905	3.16487	1.68398	5.55719	4.70279	0.019086	0.0211059	0.0111997	0.0308844	0.015612	0.0324047	0.0273465	0.0165079	0.00916603	0.0140112	0.0308521	0.0242539	0.0269311	0.0123688	0.0108728
TG(O-56:0)	0.453343	0.732247	1.12815	0.979579	1.92829	4.06863	3.29241	0.975404	0.255075	0.892365	0.814239	0.925217	0.598576	1.92042	1.91812	0.0147331	0.0127087	0.00868523	0.017283	0.0112492	0.0129768	0.0100643	0.00858821	0.00646398	0.00651622	0.0146564	0.0104876	0.0163295	0.0075338	0.00590079
TG(O-58:10)	2.58802	1.67526	1.65761	6.59649	2.00371	0.891904	3.86057	1.58963	0.891266	1.20218	3.59265	1.80091	1.96619	19.2416	8.50292	0	0	0	0	0	0	0	0	0	0	0	0	0	0	0
TG(O-57:3)	0.23598	0.404774	0.761877	0.462797	0.482249	1.40026	2.15834	0.502321	0.117763	0.361064	0.243204	0.457161	0.469951	0.996382	0.327911	0.00698936	0.00162084	0.00146953	0.00583498	0.00271549	0.00862486	0.00252625	0.00265258	0	0.000747828	0.00495519	0.00429932	0.00628468	0.00760997	0
TG(O-58:9)	9.00007	4.86719	4.06205	16.0924	6.47128	4.231	6.82642	8.8029	2.44716	5.26905	7.74768	7.69756	4.42304	40.1355	19.9352	0	0	0	0.000676545	0	0	0	0	0	0	0	0	0	0	0
TG(O-57:2)	0.278694	0.498226	0.939328	0.641274	1.78416	2.80228	3.15097	0.797781	0.251279	0.150341	0.263316	0.795766	0.464647	1.41441	0.962351	0.00435847	0.0059013	0.00278203	0.00670786	0.00426857	0.0146324	0.008929	0.00413119	0.00455186	0.00186132	0.0119838	0.00928051	0.0144524	0.00561763	0.0027333
TG(O-58:8)	12.1598	8.65083	6.7184	24.8604	10.3069	8.60385	11.1664	13.9652	3.1287	6.76979	11.4241	18.7965	6.32646	51.5532	24.3834	0	0	0	0.000868021	0.00270626	0	0	0	0	0	0	0	0	0	0
TG(O-57:1)	0.429792	0.694184	2.44823	1.15431	2.38239	6.06608	4.15189	1.22974	0.509658	0.661632	0.888116	1.09902	1.21341	2.82979	2.54813	0.0170819	0.0174641	0.00936383	0.01562	0.015379	0.0255449	0.0144784	0.0120333	0.00697427	0.00848492	0.0185799	0.0180537	0.0186799	0.0111005	0.00813827
TG(O-58:7)	17.8199	9.86468	10.6946	33.7409	12.8282	12.466	16.438	17.8954	4.37958	9.81964	11.6427	19.8885	7.21839	50.8644	27.6146	0.0012721	0.000929323	0	0	0	0	0	0	0	0	0	0	0.00112389	0	0
TG(O-57:0)	0.202823	0.332577	1.71594	0.697401	1.07395	3.95646	2.10212	0.514414	0.210501	0.616962	0.458525	0.650546	0.552246	1.27555	1.31967	0.0107329	0.0111399	0.0050021	0.020053	0.00864332	0.0148326	0.0109964	0.0076525	0.00705764	0.00629653	0.0141973	0.00917396	0.0165566	0.00792175	0.00536244
TG(O-58:6)	13.9743	7.5762	5.36656	25.5599	10.5627	7.16484	9.48825	11.9167	3.43746	6.74487	7.32105	13.7484	3.37029	44.625	19.4838	0	0	0	0	0	0	0	0	0	0	0	0	0	0	0
TG(O-58:5)	7.84783	4.4033	3.43273	14.2373	6.13003	6.99293	5.16515	5.94278	2.02466	3.84901	3.31351	7.16323	2.29973	21.0852	10.215	0	0	0	0	0.00205581	0.000731816	0	0.00101133	0	0	0.000668296	0.00170576	0.00409873	0.000667223	0
TG(O-58:4)	3.50359	2.2416	3.09551	7.49128	3.23282	3.5969	4.19867	3.60676	0.903435	2.19599	1.58874	3.55858	1.52917	10.7563	5.33991	0.00425482	0.00413731	0.00147952	0.00551699	0.00177354	0.00529388	0.00480725	0.000952666	0	0.00150524	0.00186071	0.00495422	0.000810744	0.00314476	0.00267904
TG(O-58:3)	4.65713	2.77816	3.15656	8.23399	3.03284	5.31711	6.08077	4.97067	0.972893	3.33062	2.19379	4.25416	2.02893	11.6496	6.26091	0.00525294	0.0070918	0.00309774	0.00801461	0.000860112	0.0125788	0.0036095	0.00391186	0.00182228	0.000698142	0.0116404	0.00676093	0.00787616	0.0118133	0.00072561
TG(O-58:2)	5.22927	3.01702	2.7112	7.91406	3.05354	5.85253	9.82698	5.00894	1.02604	2.41657	2.4937	4.9322	1.99442	11.6688	6.37753	0.00865895	0.00801797	0.00480286	0.0132191	0.00858675	0.0184025	0.0107249	0.00489627	0.000681964	0.00364119	0.014392	0.0126457	0.0110936	0.00623826	0.00280665
TG(O-58:1)	1.48176	1.56624	3.21727	3.05259	3.55441	7.54054	9.25366	2.62386	0.628146	1.39207	1.25824	2.33967	1.47844	5.33345	3.32434	0.0203794	0.0229486	0.0118698	0.0288384	0.0166262	0.0289221	0.0223533	0.011624	0.00771808	0.0142418	0.0257028	0.0195993	0.0199163	0.0151428	0.0117866
TG(O-58:0)	0.263861	0.565548	1.48161	0.763343	1.60706	3.90583	3.13922	0.609402	0.255746	0.860378	0.498847	1.00079	0.550344	1.667	1.17749	0.0176403	0.012986	0.00839539	0.0231516	0.0107223	0.0166754	0.0136944	0.00866691	0.00482796	0.00849744	0.015409	0.0107965	0.0141395	0.0113239	0.00921147
TG(O-60:11)	2.6504	1.59886	0.543072	4.26482	0.795474	2.47455	3.40588	3.31595	0.357526	0.512758	2.64728	2.45022	1.55134	9.8264	6.29129	0	0	0	0	0	0	0	0	0	0	0	0	0.00144025	0	0
TG(O-60:10)	8.63765	2.69048	4.65236	11.8979	5.43361	3.69873	5.32744	6.42389	1.60251	2.58126	5.25135	7.78503	3.17092	31.9697	14.5258	0	0	0	0	0	0	0	0	0	0	0	0	0	0	0
TG(O-60:9)	9.76831	7.92288	4.59312	18.5983	6.49326	8.03823	7.85429	19.1621	2.50414	11.7839	6.85275	19.6021	3.59647	51.8474	16.5465	0	0	0	0	0	0	0	0	0	0	0	0	0	0	0
TG(O-59:2)	0.264546	0.391789	0.645916	0.501895	0.559256	2.67515	2.63906	0.541468	0.133915	0.287772	0.347923	0.47291	0.583757	1.69469	0.545599	0.00620577	0.00344036	0.00350875	0.00727971	0.00564677	0.0104049	0.00695054	0.00576915	0.00159516	0.00516247	0.00849437	0.00584131	0.0102722	0.00393348	0.00175041
TG(O-60:8)	7.54782	4.07063	3.57827	13.9141	5.4008	5.56346	5.39074	6.3818	1.86457	2.31583	4.72659	7.99252	2.90824	24.6219	12.9248	0	0	0	0.000695303	0	0	0	0	0	0	0	0	0	0	0.000838053
TG(O-59:1)	0.393321	0.956513	2.2551	1.10175	2.04125	5.56812	3.29049	1.04356	0.346701	0.960275	0.73136	1.06664	0.938199	2.27379	2.47563	0.0154444	0.0201987	0.00888486	0.0185656	0.0115302	0.0235479	0.0182245	0.0106072	0.00474182	0.00728042	0.0232978	0.0191837	0.0226081	0.0107859	0.0115037
TG(O-60:7)	5.64201	2.30128	1.66498	10.0218	2.42568	3.4017	2.63878	4.1961	1.23649	1.6509	2.87642	6.1562	1.61386	15.1714	7.40036	0	0	0.000650318	0	0	0	0	0	0	0	0	0	0	0.00161671	0
TG(O-59:0)	0.212145	0.509709	0.674522	0.671816	1.42667	3.18531	1.20043	0.408447	0.194029	0.525273	0.385794	0.786809	0.399792	1.45005	1.10631	0.00940383	0.00997448	0.00516368	0.0162767	0.00646409	0.0110176	0.00616627	0.00526014	0.00342252	0.00283661	0.0139446	0.0122622	0.0121195	0.0059481	0.00339774
TG(O-60:6)	5.01464	2.57943	0.917108	8.49505	2.60962	2.67908	3.34814	4.16447	1.06346	1.99069	2.55919	3.96012	1.31069	12.2984	7.31975	0.00110664	0	0	0	0	0	0	0	0	0	0	0	0	0	0
TG(O-60:5)	3.18326	1.52335	1.43846	5.50495	1.42836	1.66423	3.00539	2.82302	0.628491	1.57484	1.41406	2.14224	1.02258	7.87685	3.83312	0	0	0	0	0	0.000632585	0	0	0.000582604	0.00161154	0	0	0	0	0
TG(O-60:4)	2.49497	1.21934	0.445994	4.45969	1.45523	0.892447	3.64144	2.53173	0.498645	1.24968	1.10848	1.9346	0.878184	5.93839	3.74381	0.000836613	0	0.000774782	0.000849023	0	0.00218123	0.00081649	0	0.000920575	0	0.00155919	0.00100482	0.00155477	0.000661424	0
TG(O-60:3)	2.2878	1.41037	1.31061	4.12394	0.89434	2.48846	4.70014	2.43907	0.417207	1.34338	0.874967	1.77926	1.00699	5.90673	2.92246	0.00208257	0.00167286	0.000641374	0.00237517	0.00102482	0.00318872	0.002104	0	0	0.00101054	0.00068159	0.00197592	0.00299455	0.00265672	0.00137231
TG(O-60:2)	1.26214	0.943126	1.33303	2.04052	1.37681	3.59994	7.00069	1.74876	0.315712	0.972064	0.602001	1.35997	0.752511	3.97687	2.40376	0.0111769	0.00979502	0.00502874	0.0113282	0.00569359	0.0143095	0.00740793	0.00374563	0.00346445	0.00472347	0.0112921	0.00807332	0.0119516	0.00556325	0.00284635
TG(O-60:1)	0.43615	0.688058	1.91152	1.05077	2.07531	5.50016	5.66504	1.08085	0.305328	0.690665	0.790611	1.14322	0.9714	2.30787	1.46889	0.0178051	0.0138238	0.00779907	0.020321	0.0144968	0.02192	0.0136581	0.0100599	0.00432369	0.0071042	0.0233448	0.0125118	0.0198717	0.0110425	0.00976238
TG(O-60:0)	0.0918019	0.331893	0.494	0.446524	0.634375	2.41014	1.18173	0.371214	0.239875	0.279686	0.352305	0.53297	0.321442	0.870248	0.97781	0.00997457	0.00607797	0.00335622	0.0144487	0.00581714	0.00824835	0.0122447	0.00730372	0.00353627	0.0042889	0.0087116	0.00963429	0.00459811	0.00579556	0.00360964
TG(O-62:11)	3.24041	1.50906	1.00999	5.22247	1.71151	1.23252	2.68267	1.49356	0.601337	0.998834	2.32934	2.36507	1.25718	10.3418	4.34942	0	0	0	0	0.00145713	0	0	0	0	0	0	0	0.000982918	0	0
TG(O-62:10)	4.87824	1.96921	1.91494	8.18569	3.91009	1.48969	3.08316	3.49576	1.03952	1.49417	3.21639	3.61566	1.89937	17.2595	8.12322	0	0	0	0	0	0	0	0	0	0	0	0	0	0.00061779	0
TG(O-62:9)	3.99914	1.62874	0.52872	6.51983	2.4484	0.695464	1.23621	2.69427	0.555798	0.925076	1.39196	2.73495	1.18463	11.6723	5.70332	0	0	0	0	0	0	0	0	0	0	0	0	0	0	0
TG(O-62:8)	3.57578	1.58342	0	5.56328	2.17978	1.065	0.396043	2.3952	0.699064	1.25219	1.76475	2.82859	0.707212	8.6755	5.09907	0	0	0	0	0	0	0	0	0	0	0	0	0	0	0
TG(O-61:1)	0.224057	0.500858	1.13051	0.590195	0.976891	3.14182	1.6231	0.776857	0.0991962	0.509688	0.625223	0.612319	0.438798	1.37658	0.865716	0.0110514	0.0076587	0.00473991	0.0107345	0.00838019	0.0146935	0.0107245	0.00317085	0.0058454	0.00319076	0.0134039	0.0109856	0.0171919	0.00677793	0.00510287
TG(O-62:7)	3.22959	1.72296	1.7398	5.36092	1.74801	1.41358	0.965863	2.83009	0.504694	1.33759	1.28864	2.44964	0.751327	7.32817	4.02586	0	0	0	0	0	0	0	0	0	0	0	0	0.000793559	0.000561617	0
TG(O-62:6)	2.5562	0.995843	0.923557	4.49633	0.904794	1.16714	0.981736	2.26812	0.316085	1.01661	1.21963	1.68987	0.530304	5.62584	3.00563	0	0	0	0	0	0	0	0	0	0	0	0	0	0	0
TG(O-62:5)	1.70826	0.826253	0.163621	2.78276	0.699828	0.674958	1.72182	1.47768	0.368913	0.618638	0.702413	1.2229	0.326721	3.64507	2.59376	0	0.000641936	0	0	0	0	0.000694266	0	0	0	0	0	0	0.000624132	0
TG(O-62:2)	0.0899639	0.356789	0.553145	0.449576	0.772236	1.74595	1.99014	0.523767	0.114136	0.185555	0.185425	0.502071	0.356414	0.906094	0.44656	0.00507106	0.0066141	0.00277956	0.0103676	0.00215328	0.00361436	0.00423276	0.000843207	0.00234584	0.0029778	0.00972828	0.00637673	0.00737154	0.00215678	0.00175507
TG(O-62:1)	0.161763	0.282663	0.185501	0.403232	0.756493	2.79323	1.42239	0.440476	0.0556242	0.211353	0.296919	0.491033	0.305342	1.07074	0.901473	0.005749	0.00385098	0.00534113	0.00968267	0.00246853	0.00826914	0.00785243	0.00459978	0.00242876	0.00193239	0.0108416	0.00679515	0.00938096	0.0052203	0.00199131
TG(O-64:9)	1.49203	0.75331	0.737828	3.34723	0.366703	0.149512	0.144184	1.38633	0.238396	0.559454	1.01289	1.11106	0.485794	2.86799	3.51927	0	0	0	0	0	0	0	0	0	0.000759633	0	0	0	0	0
TG(O-63:2)	0.0216945	0.063729	0.168927	0.273075	0.358578	1.04469	0.250676	0.0633214	0.0364449	0	0	0.112951	0.121814	0.60236	0	0	0.00114131	0.000577443	0.00211308	0.00232357	0.00359547	0.00094186	0.00160362	0	0	0.00400772	0.00501101	0.000761402	0	0
TG(O-64:8)	1.6304	0.654119	0.669898	2.98432	0.547229	0.663376	0.491328	1.62518	0.274674	0.682772	0.895628	1.22768	0.466732	3.83219	2.89412	0	0	0	0	0	0	0	0	0	0	0	0	0	0	0
TG(O-64:7)	1.79781	0.607318	0.128353	2.97221	0.30058	0.360653	0.431905	1.40472	0.248191	0.894322	0.538777	1.2716	0.203983	3.23887	2.42908	0	0	0	0	0	0	0	0	0	0	0	0	0	0	0
TG(O-64:6)	1.25555	0.664296	0.183872	2.10878	0.500003	0.158035	0.345422	0.854756	0.176665	0.523475	0.514954	0.784855	0	2.43567	1.89472	0	0	0	0	0	0	0	0	0	0	0	0	0	0	0
